# Host-pathogen genetic interactions underlie tuberculosis susceptibility

**DOI:** 10.1101/2020.12.01.405514

**Authors:** Clare M. Smith, Richard E. Baker, Megan K. Proulx, Bibhuti B. Mishra, Jarukit E. Long, Sae Woong Park, Ha-Na Lee, Michael C. Kiritsy, Michelle M. Bellerose, Andrew J. Olive, Kenan C. Murphy, Kadamba Papavinasasundaram, Frederick J. Boehm, Charlotte J. Reames, Rachel K. Meade, Brea K. Hampton, Colton L. Linnertz, Ginger D. Shaw, Pablo Hock, Timothy A. Bell, Sabine Ehrt, Dirk Schnappinger, Fernando Pardo-Manuel de Villena, Martin T. Ferris, Thomas R. Ioerger, Christopher M. Sassetti

## Abstract

The outcome of an encounter with *Mycobacterium tuberculosis* depends on the pathogen’s ability to adapt to the variable immune pressures exerted by the host. Understanding this interplay has proven difficult, largely because experimentally tractable animal models do not recapitulate the heterogeneity of tuberculosis disease. We leveraged the genetically diverse Collaborative Cross (CC) mouse panel in conjunction with a library of *Mtb* mutants to associate bacterial genetic requirements with host genetics and immunity. We report that CC strains vary dramatically in their susceptibility to infection and produce qualitatively distinct immune states. Global analysis of *Mtb* mutant fitness across the CC panel revealed that many virulence pathways are only in specific host microenvironments, identifying the large fraction of the pathogen’s genome that has been maintained to ensure fitness in a diverse population. Both immunological and bacterial traits were associated with genetic variants distributed across the mouse genome, identifying the specific host-pathogen genetic interactions that influence pathogenesis.

## Supplementary material for "Host-pathogen genetic interactions underlie tuberculosis susceptibility": TableS4_TnSeq_LFC_Qvals.xlsx (part 1 of 3)

### Sheet: LFC
Supplementary Table 4: TnSeq Summary Table
LFC values represent the log2 fold-change (LFC) between input and mouse-selected pools. "NA" indicates genes with fewer than 3 occupied TA transposon insertion sites for the indicated comparison.
Qvals represent adjusted P values (Bonferroni-Hochberg) comparing mutant abundance in input and selected pools. "NA" indicates genes with fewer than 3 occupied TA transposon insertion sites for the indicated comparison.
Required in vivo: "TRUE" indicates the mutant is significantly underrepresented (Qval <0.05) after in-mouse selection in at least two mouse strains.
Required in B6: "TRUE" indicates the mutant is significantly underrepresented (Qval <0.05) after selection in B6 mice.
Required in KO mice: "TRUE" indicates the mutant is significantly underrepresented (Qval <0.05) after selection in Rag-/-, Nos2-/-, Cybb-/-, or Ifng-/- mice.
Core gene set: TRUE indicates the mutant is significantly underrepresented (Qval <0.05) in 30 mouse strains.
"Module" corresponds to WGCNA module number as illustrated in Figure 5A.
Mouse strains are listed in the same order as Figure 5B, with the corresponding cluster designation.
			Required	Required	Required	Core	Cluster A										Cluster B								Cluster C								Cluster D											Cluster E									Cluster F
orf	gene	module	in vivo	in B6	in KO mice	gene set	CC030	C57BL.6J	CC011	CC028	CC016	CC001	NZO.H1LtJ	CC007	CC043	CC031	129s1.SvImJ	NOD.ShiLtJ	CC027	CC045	CC034	CC037	CC044	CC046	A.J	CC033	CC057	CC047	CC035	CC008	CC022	CC056	CC006	CC051	Cast.EiJ	PWK.PhJ	CC025	CC010	CC012	CC059	CC013	CC021	CC061	CC024	CC018	CC003	CC005	CC032	CC015	CC004	CC009	CC039	Cybb-/-	Nos2-/-	CC041	CC042	CC040	Ifng-/-	Rag2-/-	CC017	CC038	CC023	Wsb.Eij	CC019	CC002	CC065
RVBD_0001	dnaA	-	FALSE	FALSE	FALSE	FALSE	NA	NA	5.78186	NA	NA	NA	NA	NA	NA	NA	NA	NA	NA	NA	5.71648	6.8588	NA	NA	NA	NA	NA	5.43146	NA	NA	5.97853	NA	NA	6.28754	NA	5.98196	NA	NA	NA	NA	NA	NA	NA	NA	NA	NA	NA	NA	3.98789	NA	NA	NA	NA	NA	NA	NA	NA	NA	NA	6.62837	NA	NA	NA	NA	NA	NA
RVBD_0002	dnaN	-	FALSE	FALSE	FALSE	FALSE	NA	NA	NA	NA	NA	NA	NA	NA	NA	NA	3.50018	NA	NA	NA	6.67473	NA	NA	NA	NA	NA	NA	NA	NA	NA	NA	NA	NA	NA	NA	NA	5.43745	NA	5.40723	NA	NA	NA	NA	NA	NA	NA	NA	NA	NA	5.4093	4.00668	NA	NA	NA	NA	NA	NA	NA	NA	4.04741	NA	6.36578	5.39956	NA	NA	NA
RVBD_0003	recF	mod18	FALSE	FALSE	FALSE	FALSE	0.700023	-0.768923	0.525107	1.45115	0.936663	-0.392191	0.73735	0.357723	0.246935	-1.62589	1.14225	1.05554	0.738703	-0.776385	0.212815	-0.279729	0.15762	0.280246	-0.231388	0.428475	0.167341	-0.238922	0.172409	-1.66193	-0.266142	1.09086	0.403094	0.145378	-0.392191	-0.585024	0.0404486	0.163612	0.732241	-0.807263	-0.742127	-0.540858	-0.518571	0.441568	-1.05312	0.273246	-0.337084	0.618409	0.339157	0.711855	-0.315813	0.762302	0.032817	0.725599	0.325016	-0.08244	0.268281	0.552779	-0.478484	-0.136606	-0.0502678	0.127226	0.540761	0.28539	-0.0660873	0.420031
RVBD_0004	Rv0004	-	FALSE	FALSE	FALSE	FALSE	NA	NA	8.13449	NA	NA	9.09331	6.46306	NA	NA	NA	11.3494	10.8684	NA	NA	NA	NA	NA	NA	NA	NA	NA	NA	NA	NA	NA	NA	NA	5.59043	9.09331	5.98196	8.70655	7.21669	6.92604	NA	NA	NA	NA	NA	NA	NA	NA	10.8178	NA	NA	10.7728	6.11199	7.82841	8.33555	NA	NA	NA	NA	NA	5.46395	NA	10.1886	9.44219	NA	4.04411	NA
RVBD_0005	gyrB	-	FALSE	FALSE	FALSE	FALSE	-1.18816	0.665926	-1.73953	-2.08221	1.31682	0.231145	0.618022	-1.08727	-0.709358	0.183709	0.0343775	0.372798	0.446491	-0.0650019	0.268467	-7.57602	1.56931	1.057	-0.262569	-2.59503	-0.642264	0.0961815	-0.405368	-1.57349	-0.0929595	-2.16575	0.0687354	0.150274	0.231145	-2.93827	-0.438602	-0.142131	-1.45221	1.18875	-0.913567	-0.577125	-8.58415	-0.581468	-0.84363	-1.0561	-0.411214	-0.00886249	0.686967	-0.0483285	0.637943	-0.559804	-0.20377	-1.04062	0.192461	0.293745	-0.208212	0.386266	0.39207	-0.956032	1.21235	-0.429179	0.940076	0.188857	-0.572079	0.0853275
RVBD_0006	gyrA	-	FALSE	FALSE	FALSE	FALSE	0.0255251	-0.450941	0.0345773	-2.15797	0.233153	-0.752452	-1.42911	0.116739	0.135712	-0.394113	0.150598	-0.706938	0.90659	0.524843	-3.09749	-3.88025	-3.05851	0.692952	-0.295264	-0.308885	-1.43072	-0.206975	-0.972788	0.731625	-0.695212	0.220416	-1.67153	-1.26628	-0.752452	-0.40163	-0.727707	-1.4233	-0.128913	-1.63635	1.00132	-0.097389	-0.906178	-0.365632	-0.0132686	0.106942	0.144357	0.348802	0.427671	0.0930078	0.138074	-0.0436003	0.0476626	0.107256	-1.10625	-0.0206709	-0.309989	-0.482521	-0.281607	-0.133494	0.0723445	0.213779	-0.00716525	0.346955	-1.25251	-0.601899
RVBD_0007	Rv0007	mod20	TRUE	FALSE	TRUE	FALSE	-2.30353	-2.42877	-1.48045	0.241716	-8.19622	-3.6633	-0.560544	-1.29813	0.129781	-1.89024	0.166665	-0.506697	0.0908951	-0.0534514	-1.74298	-0.4566	-1.26342	-2.06511	-0.747541	-0.594131	-1.28619	-1.78855	-0.972884	-1.06181	-0.51882	-0.578627	-1.61265	-0.934354	-3.6633	-2.11528	-0.927692	-1.53517	-0.182325	-0.474838	0.0758709	-1.78523	1.0518	-2.58676	-3.1954	-1.87681	-4.34802	-1.6659	-2.92068	-0.945563	-3.35728	-2.51371	0.240063	-0.383459	-0.474394	0.265236	0.193195	-0.996169	-0.832966	-0.966181	1.63768	-0.436146	-0.879632	-2.76841	-0.205254	-1.40101
RVBD_0007Ac	-	-	FALSE	FALSE	FALSE	FALSE	NA	NA	NA	NA	NA	NA	NA	NA	NA	NA	NA	NA	NA	NA	NA	NA	NA	NA	NA	NA	NA	NA	NA	NA	NA	NA	NA	NA	NA	NA	NA	NA	NA	NA	NA	NA	NA	NA	NA	NA	NA	NA	NA	NA	NA	NA	NA	5.54354	NA	NA	NA	NA	NA	NA	NA	NA	NA	NA	NA	NA
RVBD_0007Bc	-	-	FALSE	FALSE	FALSE	FALSE	-0.212641	-0.506402	-0.0462557	-0.785917	-0.110234	-0.36556	-0.210109	-0.269128	-0.575335	-0.415243	-0.208252	0.194023	-0.51653	0.247391	0.0831387	0.301394	-0.435514	0.0755165	0.0167087	-0.363132	0.0316608	-0.241847	0.218408	-0.0758594	-0.117548	-0.577232	0.0311634	-0.100278	-0.36556	-0.607613	-0.188428	-0.264466	0.0584867	-0.107175	-0.401806	-0.143906	0.442175	-0.110685	-0.0871833	-0.129116	-0.14337	-0.123786	-0.206705	-0.0714932	0.00885341	-0.197268	-0.0330407	-0.500932	-0.267104	-0.0661991	0.102818	-0.22311	-0.176081	-0.23252	-0.566157	-0.264785	-0.14176	-0.0426431	-0.167692	-0.230324
RVBD_0008c	Rv0008c	-	FALSE	FALSE	FALSE	FALSE	0.347662	-0.22918	-0.313879	0.367347	0.321678	0.174943	-1.04842	0.519883	-0.0475385	0.133132	0.278136	0.466956	-0.312021	1.04125	0.575077	0.370376	1.07215	0.0930449	0.24654	0.364291	0.474964	0.198181	0.284649	0.062789	-0.288245	-0.111281	0.447671	0.635554	0.174943	0.557643	0.0967876	-0.691284	0.317706	0.693503	-0.442226	-0.0636868	0.275976	0.141786	-0.521938	0.00761713	0.290484	-0.199989	-0.00148597	-0.230154	0.23309	0.0789721	0.00255327	-0.422538	0.0432786	0.307431	0.513778	-0.226155	-0.0731949	0.354553	-1.84239	-0.0158624	0.241733	0.296625	0.0137627	-0.124438
RVBD_0009	ppiA	-	TRUE	TRUE	FALSE	FALSE	-0.875586	-0.856747	-0.402264	-1.31366	-1.19044	-0.482411	-0.485196	-1.66571	-0.419785	-3.25876	-0.837595	0.141058	-0.284888	-0.400998	-0.756415	-3.03949	-0.414202	-1.33695	-0.489555	-0.439127	-0.056636	-0.886285	-0.0474802	-0.17811	0.185694	-0.105505	-0.796796	-0.351916	-0.482411	0.0157891	-1.16133	-0.74018	-0.815094	-0.783995	-0.0115697	-0.333183	-0.056818	-0.393694	-0.152171	-0.644257	-0.687508	-1.35696	-0.889051	-0.432706	-0.684413	-0.171792	-0.0274476	0.00230488	-0.537847	-0.28216	-0.364476	-0.618251	-1.2569	-0.188493	-0.0537764	-0.441292	-0.497416	-0.926625	-0.397594	-0.0871814
RVBD_0010c	Rv0010c	-	FALSE	FALSE	FALSE	FALSE	-0.781474	-0.0205892	-0.680397	-0.601993	0.0377988	-0.51396	-0.51931	-0.170031	-0.76933	0.352539	-0.452677	-0.109049	0.00919213	-0.89098	0.252223	-0.140115	-0.360527	0.0705978	-1.07091	-0.66049	-0.434342	-0.291677	-0.356719	-0.161083	-0.540387	-0.831226	-0.573865	-0.305837	-0.51396	-1.04494	-0.262749	0.0953098	-0.370843	-0.346268	0.131945	-0.505437	-0.688302	-0.642037	-0.462258	-0.534089	-0.573942	-0.529686	-0.534173	-0.41505	-0.312507	-0.243722	-0.408406	-0.553616	-0.377031	-0.584359	-0.522185	-0.183958	-0.954393	-0.362594	-0.939715	-0.803613	-0.581623	-0.374822	-0.620409	-0.337395
RVBD_0011c	Rv0011c	-	FALSE	FALSE	FALSE	FALSE	NA	NA	NA	NA	NA	NA	NA	7.04878	NA	NA	NA	NA	NA	NA	NA	NA	NA	NA	NA	NA	NA	NA	NA	NA	NA	NA	NA	NA	NA	NA	NA	NA	NA	NA	NA	NA	NA	NA	NA	NA	NA	NA	NA	NA	NA	NA	NA	NA	NA	NA	NA	NA	NA	NA	NA	NA	NA	NA	NA	NA
RVBD_0012	Rv0012	mod13	TRUE	TRUE	FALSE	FALSE	-1.24262	-0.231896	-1.15184	-0.515083	-1.1792	-1.57859	-1.73321	-0.383923	-1.16669	-0.972941	-0.533876	-0.913083	-1.06214	-0.726033	0.0486954	-2.0124	-0.449625	-0.735089	-0.920009	-0.424179	-0.664041	-0.84365	-0.865902	-1.05463	-0.0606809	-0.152135	-0.586017	-0.871742	-1.57859	-1.62111	-1.03744	-1.27779	-0.851657	-0.289828	-0.70848	-0.632527	-0.578133	-1.10055	-2.30656	-1.10744	-2.10146	-1.2562	-1.2465	-1.02214	-0.33767	-0.833347	0.364477	0.571781	-0.447294	0.0271286	-0.647023	-0.760695	-2.13896	-0.973156	-1.2886	-0.700064	-0.746648	-1.89763	-1.34226	-1.07736
RVBD_0013	trpG	-	FALSE	FALSE	FALSE	FALSE	-0.706082	0.198576	0.104818	-5.33391	-4.32155	-5.33169	1.07284	-5.34338	-5.31885	-4.33467	1.82258	1.42585	-1.89227	-5.33407	-0.249846	2.29264	-5.33501	1.41502	0.677741	-5.33142	0.245583	1.8363	-1.82091	-5.31492	2.19963	1.04654	-5.32369	-5.33842	-5.33169	-4.3242	1.25046	2.64385	-0.822215	-4.30989	1.34381	2.70996	2.68778	1.51746	1.11356	1.19375	-5.3271	-2.07638	0.59058	-1.5074	0.619832	-2.00713	1.08625	-5.33439	-0.335025	1.20876	0.769027	-0.0332988	-5.33298	-0.117185	-5.32616	1.8879	-1.12054	1.42704	2.14549	1.67978
RVBD_0014c	pknB	-	FALSE	FALSE	FALSE	FALSE	NA	NA	NA	NA	NA	NA	NA	NA	NA	NA	NA	3.46229	NA	5.11228	NA	NA	NA	NA	NA	NA	NA	NA	NA	NA	NA	NA	NA	NA	NA	NA	NA	NA	NA	NA	NA	NA	NA	NA	NA	NA	NA	NA	NA	NA	NA	NA	NA	NA	NA	NA	NA	NA	NA	NA	NA	NA	NA	NA	4.04411	NA
RVBD_0015c	pknA	-	FALSE	FALSE	FALSE	FALSE	-0.0582983	-0.703076	0.724003	1.22322	1.85837	-0.443884	1.92649	2.60467	-1.87045	-6.53226	0.181923	-1.18697	0.946485	1.33571	-7.54163	1.08904	1.64733	-0.282285	1.49654	1.074	1.43379	1.92277	-1.29212	0.762819	1.41791	1.5531	1.06553	-0.630928	-0.443884	-0.0854235	1.41286	0.442822	1.21078	2.35907	1.77007	0.991261	1.18261	0.663638	0.27408	-0.261407	-0.308823	-0.831928	0.244544	0.623562	0.634566	-0.495544	1.75294	1.21428	0.593029	1.36749	0.086573	-2.20415	0.171075	0.859935	0.432784	1.33439	-0.100528	0.750172	0.238736	0.383335
RVBD_0016c	pbpA	-	FALSE	FALSE	FALSE	FALSE	1.16566	-0.932598	-0.316703	1.03359	1.02511	0.439128	-1.06123	1.56273	0.74399	-6.99539	0.739996	0.777809	-0.228371	-0.995982	1.8143	-6.99042	-2.70919	1.12414	-1.18035	0.576717	-0.0277959	-0.77871	-0.120539	-0.823667	-0.104202	-0.394604	-0.472144	0.660902	0.439128	-1.52982	0.942814	0.82744	0.517985	1.4664	-2.12367	0.691557	-1.8526	-0.0522729	-1.04595	-1.46947	-1.91666	0.535604	-1.96089	-1.19223	-1.34457	-2.34227	0.0271341	-0.948358	-0.713849	0.396076	-0.196804	0.641643	-2.67832	-0.335322	-2.5249	-1.33623	-1.26395	-1.62461	-1.71263	-1.02723
RVBD_0017c	rodA	mod04	TRUE	FALSE	FALSE	FALSE	-0.585231	-0.758161	-0.679251	-1.58402	-0.52172	-0.524158	-1.25694	0.508367	-0.317303	-8.5461	0.749575	0.613777	0.327889	-0.205399	0.550139	-0.754836	-0.349534	0.684345	-1.07299	-0.316026	-0.878669	-2.32764	-0.837467	-1.36469	-0.512072	0.159966	-1.32201	-0.171861	-0.524158	-2.1799	-0.279572	-0.350134	-0.192944	0.414195	0.0861688	0.0846994	0.357253	-0.870672	-1.2541	-1.38235	-1.91314	-0.625662	-1.44719	-0.87183	-0.948845	-1.03659	0.224454	-0.176134	-1.67027	-0.559604	-1.1383	0.596775	-0.911007	-1.07105	-2.73086	-1.38918	-1.26242	-2.42922	-1.39481	-1.82587
RVBD_0018c	pstP	-	TRUE	FALSE	FALSE	FALSE	-3.87595	-0.329057	-4.53959	-7.81396	-0.689956	-3.53544	2.25752	-7.81587	0.551631	-6.81168	1.25368	1.1767	-1.33396	-1.65254	-7.82118	-6.80577	-2.53953	-0.216044	-1.37571	-0.924689	-0.909095	-7.81114	-2.8563	-1.62794	-7.80444	0.416323	-2.15237	-0.908998	-3.53544	-2.86262	-5.4032	-6.79747	-3.28682	-6.79432	-0.00438258	-7.82012	0.327791	-2.56764	-4.47943	-4.43939	-4.5242	-2.37023	-4.56675	-2.17859	-0.00890564	-2.99933	-1.46865	-2.32749	-2.62524	-7.81143	-7.80463	-0.568862	-2.36822	-2.77185	-7.81004	-3.55765	-1.41499	-3.31454	-3.04255	-2.50859
RVBD_0019c	fhaB	mod17	TRUE	TRUE	TRUE	FALSE	-1.72284	-2.49457	-1.43001	-7.70285	-1.44884	-7.69603	2.07255	-7.70356	1.49226	-0.378173	1.28176	1.39262	-0.650144	-1.19656	-7.71027	-6.69512	-2.17365	-7.70503	-4.36525	-7.69238	-2.40634	-7.69847	-7.71002	-7.68203	-0.951285	-7.68907	-2.91173	-2.29434	-7.69603	-6.69165	-1.22186	0.894078	-3.18823	-6.67842	-7.68919	-7.70872	1.42201	-1.53192	-1.40736	-2.83212	-1.5845	-1.19026	-1.99379	-4.38857	-1.35098	-2.88669	-1.66915	-3.72685	-1.44747	-0.538095	-1.49812	-0.295486	0.494371	-0.494256	-0.613087	-0.825343	-7.69555	-2.95569	-0.972378	-3.90262
RVBD_0020c	fhaA	-	FALSE	FALSE	FALSE	FALSE	-0.614623	-1.06566	0.131369	0.57582	-0.642548	0.046134	0.652521	-2.3367	-0.764184	0.636294	-0.112053	-0.433304	-0.243978	0.118919	1.05665	-1.51886	-0.0271038	0.203527	0.107063	-0.203804	-0.740715	-0.962007	-0.824652	-1.24138	0.438113	-1.20371	-0.536306	-0.309866	0.046134	-0.402095	-0.78749	-0.423544	-0.367929	0.705999	-0.7328	-0.369155	-0.430649	-0.528282	0.12573	-0.532954	-0.129561	-0.381415	-0.244978	-0.475032	-0.22293	-0.262033	-0.189297	-0.5261	-0.912611	-1.4127	-1.21909	0.765575	0.182267	-0.632287	-1.71487	-0.230233	-0.556461	-0.646804	-1.18565	-1.19649
RVBD_0021c	Rv0021c	-	FALSE	FALSE	FALSE	FALSE	-0.0923292	-0.0521665	-0.0939376	0.0472444	0.0427192	-0.0611225	0.027997	-0.404879	0.21068	0.14163	0.0785072	0.0176643	-0.12728	-0.0166898	-0.385495	0.262211	-0.316838	-0.233019	0.0772373	-0.337988	-0.103452	-0.0508324	0.079459	0.00806384	-0.22604	-0.146879	-0.0974435	0.10184	-0.0611225	-0.133555	-0.232429	-0.257189	-0.0113287	0.109969	0.11479	-0.456281	-0.466317	0.0828882	0.168198	-0.1489	-0.202104	-0.0448249	0.0836734	-0.175494	-0.0184774	-0.0656511	0.183583	0.202956	-0.0177134	0.0258417	0.0968799	-0.187695	-0.111584	0.216844	-0.223845	-0.152882	0.0494853	0.0514034	-0.19993	-0.0669812
RVBD_0022c	whiB5	-	FALSE	FALSE	FALSE	FALSE	-0.132379	-0.380589	-0.22399	0.123414	-0.928019	0.0203415	-0.238829	-0.508933	-0.439182	-0.129791	-0.111577	-0.0348458	-0.271369	-0.59433	-0.275194	-0.829574	-0.582213	-0.243668	-0.310805	-0.194478	-0.171033	0.0211853	-0.878641	0.118578	-0.0279049	0.0893656	-0.249763	-0.285382	0.0203415	-0.0130506	-0.259057	-0.00923093	-0.0988162	-0.177642	0.181226	0.156638	0.579629	0.25158	-0.0478127	-0.0711108	-0.120198	-0.205059	-0.156481	-0.205769	0.315978	-0.212166	-0.371948	-0.168263	-0.0428976	-0.077109	-0.158138	-0.568095	-0.308943	-0.0894232	-0.369267	-0.25808	-0.125272	-0.206947	-0.348959	-0.00369824
RVBD_0023	Rv0023	-	FALSE	FALSE	FALSE	FALSE	NA	NA	NA	NA	NA	NA	NA	NA	NA	NA	NA	NA	NA	NA	NA	NA	NA	NA	6.1547	NA	NA	NA	NA	NA	5.49902	NA	NA	NA	NA	NA	NA	NA	NA	NA	NA	NA	NA	NA	NA	NA	NA	3.9692	NA	NA	NA	NA	NA	NA	NA	NA	NA	NA	NA	NA	NA	NA	NA	NA	NA	NA
RVBD_0024	Rv0024	-	FALSE	FALSE	FALSE	FALSE	-0.237558	-0.108308	-0.464798	0.014199	0.094439	-0.0993344	0.183511	-0.5073	-0.0975827	-1.23737	-0.311867	-0.0440979	-0.345878	-0.0937394	-0.458949	-0.622653	-0.783905	0.143634	-0.0899839	-0.269216	-0.37067	-0.335465	-0.40613	0.377422	-0.184893	-0.301276	0.0950677	0.541051	-0.0993344	-0.527197	-0.00446236	-0.369806	-0.14277	-0.0596603	-0.6874	-0.135477	-0.653235	-0.277858	-0.296093	-0.254117	-0.311541	-0.332983	-0.348866	-0.177538	-0.204305	-0.395307	0.164406	-0.164479	-0.124512	-0.000860432	0.0739613	-0.204966	0.502824	-0.294221	-0.345592	-0.160749	0.209935	0.0576494	-0.226071	-0.175126
RVBD_0025	Rv0025	-	FALSE	FALSE	FALSE	FALSE	-0.480888	-0.831469	-0.00195969	-0.310395	-1.44374	-0.841254	-0.53023	-1.04886	-0.38452	0.0262875	-0.517801	-0.150577	-0.704561	-0.244205	-0.666704	1.24392	-1.47114	-0.474663	-0.27073	-0.0236031	-0.313846	-0.436592	0.330685	-0.454294	-0.842245	-0.744749	0.0994895	0.289765	-0.841254	0.131334	-0.385518	-0.540442	-0.169889	-0.328725	-0.891954	0.159768	-0.576922	-0.507188	-0.441171	0.238522	-0.367729	-0.712488	-0.224483	-0.34854	-0.554715	-0.480598	-0.568393	-0.256926	-0.375512	-0.43803	-0.169849	-0.217968	-0.210512	0.0709862	0.540229	-0.615273	-0.426002	-0.153194	-0.274899	-0.19429
RVBD_0026	Rv0026	-	FALSE	FALSE	FALSE	FALSE	0.0874755	-0.273355	-0.0689801	0.0258496	-0.0934579	0.102824	0.365829	0.199401	-0.588598	-0.0227781	0.141395	0.412686	-0.587397	-0.303204	-0.939069	-1.14303	-0.102841	-0.440383	-0.190848	0.174829	0.0217494	0.00905329	0.306058	-0.000209015	0.150736	-0.736677	0.216127	0.25779	0.102824	-0.310116	0.151389	0.0622981	0.204887	0.376516	-0.574864	0.369597	-0.480826	0.0463167	0.0806307	-0.104561	0.335765	-0.053645	0.0645639	0.224713	0.0470347	0.0969764	-0.135242	0.19818	0.153334	0.263551	0.0350277	0.157832	0.334708	-0.114063	-0.359302	0.140684	0.0349018	0.246791	0.244842	0.167127
RVBD_0027	Rv0027	-	FALSE	FALSE	FALSE	FALSE	0.702968	-0.324239	0.0119677	0.245834	-2.65231	-0.792523	-1.30916	-0.934555	1.21963	-7.90045	-0.672934	-1.14136	0.474724	1.06218	0.298824	1.07346	-1.89028	-0.396146	-0.151778	-1.37711	-0.604727	0.623734	-0.49782	-0.339388	-0.464705	-1.41949	-1.1697	-0.424418	-0.792523	-0.205909	0.384087	-0.45673	-0.479829	1.92097	-0.194112	0.397416	0.458372	-0.674742	0.274938	-0.934311	-0.0672943	0.795844	-0.48063	0.0590834	-0.00606322	0.168692	-1.20619	-0.0477556	-0.393309	-0.171783	-0.76044	0.091356	0.986851	-0.623127	0.823324	0.0109962	-0.10785	0.451272	-0.495734	0.361938
RVBD_0028	Rv0028	-	FALSE	FALSE	FALSE	FALSE	0.0400743	-0.148431	0.400777	0.371721	-0.0476824	0.0911258	0.412186	-0.727353	0.563456	-1.52319	0.0406102	0.393223	-0.386674	0.0018043	-0.681039	-0.331499	-1.85109	-0.277814	-0.675323	-0.0035428	-0.2772	-0.380244	0.561517	-0.00611506	0.227086	-1.02788	0.0985672	0.352167	0.0911258	-0.50147	0.0909447	0.554099	-0.494967	-0.014744	0.574351	0.297507	-1.17145	0.26631	0.0479764	-0.138393	0.023526	0.117671	-0.0961667	-0.381176	-0.0204979	-0.207486	0.484876	0.15131	0.153961	-0.163553	0.543382	-0.540418	-0.688282	0.111298	-0.0301525	-0.233995	0.254873	-0.205856	0.0927721	-0.0635579
RVBD_0029	Rv0029	-	FALSE	FALSE	FALSE	FALSE	-0.237945	-0.341169	-0.14876	-0.192329	-0.157837	-0.319001	-0.16877	0.07802	-0.478515	-0.0636552	-0.0607478	-0.115236	-0.445138	-0.233882	-0.159759	0.200068	-0.133972	-0.150739	0.141994	-0.547802	-0.189436	-0.183496	-0.0860855	0.246816	-0.382068	-0.134916	-0.237542	-0.3299	-0.319001	-0.193355	-0.166747	-0.122969	-0.182929	0.28313	-0.245258	-0.516933	0.0323861	-0.12874	-0.28097	-0.217061	-0.0207283	-0.112613	-0.258629	-0.253241	-0.036993	-0.236136	-0.233709	-0.295443	-0.0723066	-0.162395	-0.229532	0.0218635	-0.00855295	-0.45483	-0.138137	-0.135993	-0.0763859	-0.0479028	-0.331683	-0.141989
RVBD_0030	Rv0030	-	FALSE	FALSE	FALSE	FALSE	-0.32551	-0.773783	-0.197438	-0.943162	-0.618777	-1.1312	-0.247138	-0.466244	0.446278	-0.175408	-0.424594	-0.658746	0.219703	-4.58769	0.330719	-3.66347	0.593218	0.249377	-0.462592	-0.15148	1.29468	0.226677	0.119013	-1.76969	-0.856207	0.995132	-0.0737291	-0.491676	-1.1312	-0.249014	-1.08555	-1.14322	-1.49066	0.831769	0.774727	-0.983398	0.498185	-0.358633	-0.156847	-1.04792	-0.843608	0.0963429	0.463803	-0.0989045	-0.112217	-0.726076	0.839348	-0.985321	-0.51051	-0.764656	-0.3143	-0.1852	-0.443376	-0.296259	-2.70521	-0.548037	-0.264132	0.154492	-0.774652	-0.908237
RVBD_0031	Rv0031	-	FALSE	FALSE	FALSE	FALSE	NA	NA	NA	NA	NA	NA	5.88503	NA	NA	NA	4.89448	4.87115	NA	NA	NA	NA	NA	NA	NA	NA	NA	NA	NA	NA	NA	NA	NA	NA	NA	NA	NA	NA	NA	NA	NA	NA	NA	NA	NA	NA	NA	NA	NA	NA	NA	NA	NA	NA	NA	NA	NA	NA	NA	NA	NA	NA	NA	NA	NA	NA
RVBD_0032	bioF2	-	FALSE	FALSE	FALSE	FALSE	-0.0972786	0.0391681	-0.0518961	0.0280678	-0.362732	0.14244	-0.0368476	0.0381586	-0.105322	-0.0858111	0.216171	0.168947	0.0978084	-0.456279	0.0261477	-0.0515391	0.127536	-0.222983	-0.0654028	-0.190916	-0.0234883	-0.152678	0.100465	0.00918141	0.115681	-0.053534	0.0278709	0.208023	0.14244	0.0607645	-0.0119408	0.215349	-0.0617057	0.176779	-0.11324	0.0766869	-0.3733	0.0507465	-0.0223382	0.00347924	0.0396996	-0.0273001	0.0518968	-0.106234	0.102263	-0.0882219	-0.121404	-0.00546837	-0.0887355	0.00143205	0.0191941	0.297435	-0.0508273	0.0934533	-0.000975309	0.0703968	0.0353622	0.0189009	-0.0280344	0.0247628
RVBD_0033	acpA	mod05	TRUE	FALSE	FALSE	FALSE	-0.0623795	0.325746	-0.402366	-0.861373	-0.991138	-0.118743	0.813474	-1.43646	0.00453953	-8.7257	0.797124	0.617715	-0.411518	0.0246691	0.264219	0.447048	1.17512	-2.49612	0.259938	-0.42081	0.715551	-0.122956	-0.308847	-0.241356	-0.873606	0.0410982	-0.0287156	0.419661	-0.118743	-0.329712	0.512624	0.940623	-0.379891	-0.143787	0.108974	1.2587	1.29012	0.363354	-0.371247	0.491853	0.328167	0.683372	0.254516	0.58381	0.353709	0.362554	0.449734	0.716763	0.0703994	0.939957	0.809416	0.146324	1.21468	0.312692	0.883026	0.225532	-0.0338258	0.349486	0.185266	0.581433
RVBD_0034	Rv0034	-	FALSE	FALSE	FALSE	FALSE	-0.272669	-0.439065	-0.146362	-0.981507	-0.284434	-0.117938	-0.203207	-1.88689	0.346944	0.618255	-0.166586	-0.127164	0.652258	0.138522	-0.18711	0.575417	0.66234	-0.28548	-0.164647	-0.207179	-0.205964	-0.135497	0.196671	-0.163601	0.0601144	-0.0464479	-0.13626	-0.889362	-0.117938	-0.084653	0.189071	0.354025	-0.00510283	-1.10999	-0.527348	-0.586544	0.905054	0.253706	-0.0667781	0.156782	-0.369494	-0.0782161	0.0829833	-0.0738985	0.0586753	-0.219057	0.0871118	0.292656	-0.0866709	0.175386	0.159309	-0.077184	0.0620097	0.010316	0.422078	-0.0769385	-0.199758	0.0903012	-0.294414	0.0851348
RVBD_0035	fadD34	-	FALSE	FALSE	FALSE	FALSE	-0.114513	-0.173508	-0.108043	-0.158685	-0.476505	-0.0816507	-0.107983	-0.148382	-0.448275	-0.451833	-0.215161	-0.0971741	-0.185163	0.0783887	-0.0597057	-0.22099	-0.318652	0.152397	-0.104505	-0.0729062	-0.150101	0.0667085	-0.000751351	0.174211	-0.151543	0.189631	0.0467126	-0.0113156	-0.0816507	-0.0501721	-0.101987	-0.050824	-0.11465	-0.49644	-0.0357366	-0.0433101	0.131373	0.034498	-0.14913	-0.0527852	-0.0873378	-0.116938	-0.0585639	-0.0818795	-0.131895	-0.166633	-0.0522708	0.0792637	0.057223	-0.0507268	-0.0647341	0.258327	0.047388	-0.13328	0.0147347	-0.119717	-0.0650645	-0.106209	-0.077982	-0.054461
RVBD_0036c	Rv0036c	-	FALSE	FALSE	FALSE	FALSE	-0.280577	-0.328266	-0.252197	-0.274396	-1.298	-0.376046	-0.297733	-0.0511711	0.0729693	0.0446247	-0.141524	-0.144463	-0.467688	-0.256657	0.347588	0.73575	-0.476913	-0.19213	-0.048316	0.139888	-0.190948	-0.708107	-0.261347	-0.364709	-0.223761	0.174114	-0.213312	-0.243637	-0.376046	-0.122254	-0.189193	-0.457621	-0.0381082	0.614136	0.0414663	-0.442147	0.065127	-0.489858	-0.445885	0.0501101	0.137788	-0.312849	-0.228952	-0.148224	-0.246069	-0.109298	-0.0263908	-0.350935	-0.161265	-0.141706	-0.300015	-0.093682	0.730415	-0.201446	-0.760029	-0.116481	0.0538685	-0.200162	-0.388457	-0.0805682
RVBD_0037c	Rv0037c	-	FALSE	FALSE	FALSE	FALSE	-0.0321351	-0.441495	0.162197	-0.527554	-0.0631088	-0.308375	-0.351768	-0.0517031	-0.184734	0.0330207	-0.155915	-0.127622	-0.535942	-0.396908	-0.782064	-0.482563	-0.182272	0.0840779	-0.665173	0.139518	-0.648546	-0.736109	-0.391122	-0.547391	-0.185405	-0.173606	-0.316656	-0.238405	-0.308375	-0.258475	-0.292945	0.0624902	-0.692733	-1.13765	-0.127267	-0.270625	-0.417527	-0.48939	-0.475215	-0.521487	-0.552678	-0.667683	-0.391415	-0.179875	-0.258254	-0.27256	-0.764005	-0.785307	-0.535655	-0.538925	-0.592173	-0.525564	-0.277831	-0.283715	-0.634516	-0.668013	-0.544321	-1.25577	-0.923	-0.493585
RVBD_0038	Rv0038	-	FALSE	FALSE	FALSE	FALSE	-0.513285	-0.0550171	-0.925774	0.430938	-0.228315	-1.24254	-0.19338	-0.367113	0.126002	-1.42338	-0.237848	-0.316861	-0.365458	-0.345624	-0.310805	-1.29111	0.571813	-0.632493	-0.350967	0.000483006	0.157287	-0.194257	-0.259528	-0.875472	-0.0352348	0.107665	-0.192933	-0.488112	-1.24254	-0.667564	-0.381353	-0.43286	0.0688925	0.172746	0.517565	0.0780146	-0.367649	-0.220417	-0.910593	-0.489945	-0.403068	-0.236045	-0.867495	-0.562918	-0.447069	-0.721662	0.323523	0.207258	0.323533	0.507583	0.573832	0.0300476	-0.401919	-0.5663	0.224316	-0.0894259	0.0347039	-0.183772	-0.0612622	0.419693
RVBD_0039c	Rv0039c	-	FALSE	FALSE	FALSE	FALSE	0.0835244	-1.04932	-0.0891612	0.00636221	-0.584819	0.212784	0.183804	-0.360936	0.738476	0.801314	-0.546702	-0.343921	-0.016696	0.160131	-0.180236	0.643449	0.14634	-0.293014	-0.16772	-0.0507336	0.058973	-0.210159	-0.124928	0.52598	-0.297799	-0.376724	0.0337929	-0.24979	0.212784	0.111042	0.231492	-0.131121	-0.0950562	0.596599	-0.216249	-1.37284	-0.124979	0.248826	0.170462	0.317841	0.422369	0.15615	0.027157	-0.0929176	-0.178043	-0.0417084	0.0619644	-0.0864082	-0.524243	-0.228096	-0.0491625	0.235906	0.180814	-0.18395	0.0352039	0.0851051	-0.0678066	0.243696	0.135452	0.13926
RVBD_0040c	mtc28	mod18	TRUE	FALSE	FALSE	FALSE	-0.920816	-0.5199	-1.10096	-2.06304	-1.31787	-0.459332	-0.167666	-0.0666842	-1.52697	-3.08786	0.623188	0.802959	-1.85807	-1.49211	-1.4099	-4.16572	-4.0195	-1.79924	-0.967114	-0.434594	-0.905636	-1.14807	-0.323659	-2.63014	-1.25192	-0.0787107	-1.11338	-1.24037	-0.459332	-1.779	-0.232737	-0.613136	-0.25942	-0.995681	-0.383244	-0.616919	-0.550548	-0.41872	-1.59395	-0.920773	-1.50378	-0.532039	-0.832063	-1.27407	0.696982	-0.676975	-0.443488	-0.899181	0.0694933	-0.286151	-0.135573	0.314556	0.00399699	-0.638348	1.01981	-0.323516	0.122887	-0.768384	-0.619654	-0.629965
RVBD_0041	leuS	-	FALSE	FALSE	FALSE	FALSE	-3.79903	-0.513775	-3.8067	-3.81322	-2.78195	-3.81432	-3.80916	-3.80674	-3.8008	-2.81608	-4.39392	-4.39875	-0.367747	-3.81546	-3.82637	-2.80563	0.190756	-0.405882	-3.80976	-3.80052	-0.574891	-3.81037	-3.80782	-3.80172	-3.79952	1.13262	-3.81523	-3.8112	-3.81432	-2.81386	-3.81395	-2.8062	0.382688	-2.80504	-3.80688	-3.81917	-3.81303	-0.423075	-0.491671	-0.559909	0.756099	-1.44572	-0.00462153	-0.500889	-1.37435	0.0516449	-3.81012	1.31738	0.963295	-3.81796	-3.82025	-3.81558	0.537354	-1.34941	-3.82111	-3.81245	-0.00209337	-3.81699	-1.35422	-3.82003
RVBD_0042c	Rv0042c	mod20	TRUE	FALSE	FALSE	FALSE	0.118435	-0.159644	-0.886238	1.01692	-0.292522	0.0774466	-0.68362	1.68847	1.28639	1.13209	0.734776	0.512345	0.120355	-0.524537	-4.94205	-8.06003	-1.45375	0.616354	-0.454571	-0.981563	0.681917	0.207926	0.189423	0.0919594	0.54342	-1.10277	-0.487887	-0.340303	0.0774466	0.308549	1.14109	0.23015	0.100457	-0.248158	0.628406	-1.1238	-2.15084	-0.368061	0.165527	-1.48367	-0.211802	-0.33701	0.0672896	0.205236	-0.0476212	-0.160246	-0.987218	-0.459704	0.340516	-0.704354	-0.593617	0.923133	0.190368	-0.248204	0.779976	0.669481	0.399569	-0.233108	-0.411961	-0.0644861
RVBD_0043c	Rv0043c	-	TRUE	TRUE	FALSE	FALSE	-1.58109	-0.321898	-1.18547	-1.12889	-0.604807	-1.13254	-1.11492	0.00856663	-0.490777	-2.05876	-0.701605	-0.020978	-0.935571	-1.0345	-0.750743	-1.08421	-0.747056	-0.822107	-1.41121	-0.958728	-1.10826	-1.09863	-0.608062	-0.59445	-1.20266	-1.08657	-0.502203	-0.203582	-1.13254	-0.659975	-1.15795	0.179781	-0.537479	0.051718	-0.148273	-0.949208	-0.304372	-1.18596	-1.13378	-0.831321	-1.42195	-0.923188	-1.65311	-1.10502	-0.871996	-1.01393	-0.76894	-1.68487	-1.09229	-1.344	-1.73005	-0.610112	-1.72426	-1.38349	-1.97693	-0.813896	-1.37455	-1.84929	-1.02971	-0.826601
RVBD_0044c	Rv0044c	-	FALSE	FALSE	FALSE	FALSE	-0.048225	-0.0590378	0.10027	-0.13244	-0.0850415	0.034634	-0.0238813	-0.266497	-0.264385	-0.856065	0.0224626	-0.100741	-0.553389	0.0359875	-0.501242	-0.20205	0.24906	-0.264127	-0.0947404	0.0254071	0.122427	-0.011098	-0.0858684	0.00423201	0.0481712	-0.00721754	-0.0943145	-0.119579	0.034634	0.163612	0.251531	0.115569	0.0468646	-0.376296	-0.0470811	-0.344098	0.00617914	0.0683255	-0.017348	-0.0406715	0.09218	0.0876512	-0.00860757	0.155681	0.0661374	0.150635	-0.146437	0.0972152	-0.0232416	-0.0787101	-0.0327446	-0.238788	0.230292	0.343443	-0.0893723	0.0384224	0.156392	0.0133613	-0.0443717	0.0625049
RVBD_0045c	Rv0045c	-	TRUE	FALSE	FALSE	FALSE	-0.402881	-0.0256532	0.109884	-0.939882	-0.311386	-0.0983484	-0.1088	-0.43641	0.054065	-0.343632	-0.341696	0.0474692	-0.274677	0.125667	-0.23105	0.355039	-0.488041	-0.177706	0.167058	-0.291544	-0.110161	0.0764824	-0.355351	-0.945018	-0.265641	0.118088	-0.356239	-0.412351	-0.0983484	-0.0860938	-0.328159	0.0340485	-0.367591	-0.285345	-0.161653	-0.449934	-0.0606561	0.147665	0.0582395	-0.13418	0.0209046	-0.342044	-0.164915	-0.0677172	-0.0321351	-0.0946579	-0.340425	-0.183861	-0.202369	-0.406875	-0.242233	-0.282465	-0.369052	-0.00510002	-0.182881	-0.50258	-0.0727413	-0.240838	-0.0617866	-0.0727652
RVBD_0046c	ino1	-	FALSE	FALSE	FALSE	FALSE	NA	4.88568	NA	NA	NA	NA	NA	NA	NA	NA	NA	NA	NA	NA	NA	NA	NA	NA	NA	NA	NA	NA	NA	NA	NA	NA	NA	NA	NA	NA	NA	NA	NA	NA	NA	NA	NA	NA	NA	NA	NA	NA	NA	NA	NA	NA	NA	NA	NA	NA	NA	NA	NA	NA	NA	NA	NA	NA	NA	NA
RVBD_0047c	Rv0047c	-	TRUE	TRUE	FALSE	FALSE	0.361416	-0.641298	-0.295593	-0.867049	-1.04015	-0.264558	0.0316655	-0.872097	1.00051	-0.05208	-0.587247	-0.728998	0.0106338	-0.240257	0.166915	0.377972	0.95554	0.940511	-0.0718649	0.527166	-1.04302	-1.66977	-1.56207	-0.377545	-0.850209	-0.260957	-2.23616	-2.52274	-0.264558	-0.97929	-1.23921	-0.386841	-1.25495	0.782365	-0.508968	-1.41349	-0.426715	-0.902962	-0.0781043	-0.156755	0.295133	-0.521538	-0.266597	-0.404987	-0.149314	0.0315714	-2.63125	-2.0354	-3.0616	-2.58096	-3.37536	-1.84443	-1.78054	-1.4399	-0.670989	-1.45278	-1.1228	-1.51299	-1.38106	-1.74937
RVBD_0048c	Rv0048c	-	FALSE	FALSE	FALSE	FALSE	0.138547	-0.00256311	0.224831	0.123746	0.0289208	0.0679486	0.306628	0.445102	0.0483713	0.177896	0.167942	0.183584	-0.114304	0.0510053	0.205709	0.175131	0.103989	0.182082	0.105041	0.265791	-0.0226623	-0.0877953	-0.169587	0.105542	0.191045	0.361893	0.0104368	-0.0270894	0.0679486	-0.25551	-0.246304	0.125866	0.0102743	-0.225064	0.313673	0.150897	0.156527	0.123167	0.308098	0.0160916	0.177704	0.0685861	0.139331	0.129101	0.0500909	0.138376	-0.0298197	0.004413	0.0534322	-0.0721512	0.0327107	-0.346148	-0.0891174	0.231835	0.0594928	-0.0905991	0.00720404	0.10215	-0.121564	0.0745051
RVBD_0049	Rv0049	-	TRUE	TRUE	FALSE	FALSE	0.0722141	-1.07473	0.831814	0.0150464	-0.0116388	-0.726859	0.66171	0.428986	1.806	-2.6098	0.196405	0.572143	0.103609	-0.201963	0.169451	1.16951	0.594876	0.842435	0.536	-0.0927094	-0.718478	-0.555186	-0.190988	-0.873294	-0.175435	-0.345485	0.00187505	-0.691239	-0.726859	-0.733286	-1.26061	-1.79647	-0.0300125	-1.1119	-3.25509	-0.30233	-0.0746917	-0.475061	-0.235694	0.0455087	-0.0972025	-0.227173	0.149106	-0.472841	-0.112187	-0.26695	-0.548237	-2.63406	-0.936437	-0.252052	-0.245728	-0.250588	-1.0025	-0.373618	-1.86582	-0.10025	0.0940924	0.717825	0.184819	-0.185608
RVBD_0050	ponA1	mod20	TRUE	TRUE	FALSE	FALSE	-0.563049	-0.0449701	-0.197214	-0.772818	-0.722208	-0.423328	-0.0399902	-2.3379	-1.29642	-0.412883	0.252307	0.153645	-0.563278	-1.0794	0.0635541	-3.70502	-1.62142	0.228888	-0.690921	-1.11837	-0.749471	-0.6973	-0.356718	-1.35662	-0.6053	-0.33739	0.147807	-0.262972	-0.423328	-0.672964	-0.310575	-0.135682	-0.0110837	-2.31689	-0.371896	-0.34062	0.493841	-0.387171	-0.26151	-0.188032	-0.349388	-0.423489	-0.378797	0.0883208	-0.00911997	0.177822	-0.345185	-0.282078	-0.312295	-0.418681	-0.480056	0.571645	-1.24899	-0.621676	-1.37221	-0.00278657	-0.774736	0.280453	0.331135	-0.841546
RVBD_0051	Rv0051	-	FALSE	FALSE	FALSE	FALSE	0.130343	-0.392966	-0.334396	-0.10706	-0.691499	0.30051	0.305417	-0.0800158	-0.268343	0.43581	0.108483	0.357085	0.0209822	0.132634	0.0055265	0.927524	-0.106363	0.798836	-0.0127573	-0.41684	-0.126812	-0.531068	-0.645374	0.0177435	0.385403	-0.0713866	-0.0157481	-0.390918	0.30051	0.0535204	0.0716475	-0.00934238	-0.26573	0.0529571	0.269976	-0.061266	-0.62992	0.534918	0.562171	0.110124	0.583934	0.150168	-0.115724	0.0925414	0.119578	0.513478	-0.467213	-0.703669	-0.573434	-0.220855	-0.162542	0.044414	-0.208119	0.0729896	0.340689	0.023428	-0.00335842	0.47069	0.259476	-0.289356
RVBD_0052	Rv0052	-	FALSE	FALSE	FALSE	FALSE	-0.172115	-0.0077469	-0.146777	-0.222704	0.166866	-0.0836199	0.264646	-0.528211	-0.225047	-0.307429	0.331205	0.175043	-0.33886	0.260497	-0.591739	-0.119942	0.38504	-0.0432703	-0.0541754	0.234921	0.119207	0.154167	0.638609	-0.0402437	-0.20473	0.300029	-0.33297	0.0395322	-0.0836199	0.434655	0.379101	-0.452093	-0.230062	0.688203	0.2802	0.0127289	0.587383	-0.151057	-0.078049	-0.134145	0.253026	0.231177	0.140755	0.113158	0.158296	0.158021	0.460761	0.142751	0.0337076	0.0569907	-0.0380419	0.515413	0.86194	0.172778	-0.669553	0.167745	-0.00694325	-0.116254	0.339703	-0.0306158
RVBD_0053	rpsF	-	FALSE	FALSE	FALSE	FALSE	-2.61187	-3.21309	-2.6256	-2.62584	-1.60471	-2.61573	-2.6144	-2.62829	-2.62141	-1.61984	-3.19662	-3.2013	-2.63251	-2.61805	1.49897	-1.62058	-2.62516	1.81194	-2.62078	-2.62217	-2.62854	-2.62177	-2.62115	-2.60521	-2.60698	-2.6122	0.693268	3.05562	-2.61573	-1.61534	-2.62222	-1.61641	0.646639	-1.59447	-2.60545	-2.62939	-2.6227	-2.60664	-2.60746	-2.61492	-2.63109	-2.60936	-0.224997	-2.61425	-2.61008	-2.61654	-2.62285	-2.61785	-2.6214	-2.63602	-2.61111	-2.61396	-2.62011	-2.6275	-2.60501	-2.618	-2.6152	-2.61085	-2.62738	-2.61632
RVBD_0054	ssb	-	FALSE	FALSE	FALSE	FALSE	NA	NA	NA	NA	NA	NA	NA	NA	NA	NA	NA	NA	NA	NA	NA	NA	NA	NA	NA	NA	NA	NA	NA	NA	NA	NA	NA	NA	NA	NA	NA	NA	NA	NA	NA	NA	NA	NA	NA	NA	NA	NA	NA	NA	4.00668	NA	NA	NA	NA	NA	NA	NA	NA	NA	NA	NA	NA	NA	NA	NA
RVBD_0055	rpsR1	-	FALSE	FALSE	FALSE	FALSE	3.96057	1.08255	2.7327	-4.98557	2.13735	3.26816	1.18333	1.19835	-0.846196	4.72773	3.0546	3.55622	1.38754	0.527107	0.507199	3.44348	3.86298	5.42028	1.35306	2.05084	1.03163	2.19027	1.64642	-4.9645	-4.97597	2.71667	2.32318	0.306121	3.26816	4.43246	0.76764	0.664395	3.81979	3.62719	2.61664	4.31056	0.297618	1.7822	2.63703	2.64631	2.12861	2.83216	2.73346	2.73188	2.05217	2.40166	0.690115	-1.00618	-0.755757	0.391076	-0.710897	-0.461148	1.01545	1.31789	2.23708	2.9015	0.986234	-4.98589	1.79366	1.14785
RVBD_0056	rplI	mod06	TRUE	TRUE	FALSE	FALSE	-0.884864	-0.813689	-0.77848	-1.53722	-7.64908	-0.67913	-4.36492	-0.753663	-1.6012	-7.66439	-1.19787	-1.05025	0.35009	-0.632427	1.18591	-7.66174	-4.66196	-1.69595	-0.66554	1.01658	-0.927187	-0.121653	0.820085	-1.28542	-1.13477	-0.448271	-2.88321	-1.09486	-0.67913	-3.02245	-4.80872	-3.01846	-0.708731	-2.03251	-0.234921	-2.02532	-0.302711	-1.40584	-1.7081	-2.13215	-1.91294	-0.993296	-2.94811	-1.26265	-3.68539	-2.31417	-1.20985	-0.857979	-0.630491	-1.22726	-1.42085	-2.5904	-8.66237	-1.87381	-2.01859	-1.13207	-0.824465	-2.6343	-1.21311	-0.602527
RVBD_0057	Rv0057	mod06	FALSE	FALSE	FALSE	FALSE	0.122199	0.483779	0.347895	0.134214	0.582371	0.225901	0.209543	-0.00901723	0.0451112	-0.000240593	0.19085	0.524564	-0.663924	-0.0871901	0.371748	-0.181643	0.609972	-2.15032	0.399846	0.00512561	0.731465	0.22349	0.414915	-0.46376	0.108313	-0.0905883	0.264019	0.492404	0.225901	0.773574	0.515898	-0.0178334	0.0984804	0.720243	0.436637	0.0975438	0.653926	0.182183	0.196758	0.42212	0.26892	0.166278	0.279627	0.350864	-0.132428	0.0428744	-0.784989	0.593344	-0.0315184	0.0755819	0.703185	0.4733	0.512072	0.333863	0.941811	0.0890795	0.676443	0.226709	0.274837	0.103832
RVBD_0058	dnaB	-	FALSE	FALSE	FALSE	FALSE	-2.60764	-3.20775	1.29346	-2.61583	-1.603	-2.61374	-2.62381	-2.62644	-2.60648	-1.614	-0.696702	0.142253	0.834849	0.911231	-2.63289	-1.61619	-2.61647	-2.63604	-2.62066	-2.61586	-2.61826	-2.61139	0.90099	3.56537	-2.5992	-2.6088	-2.61808	-2.6243	-2.61374	-1.60653	-2.63184	-1.61244	1.57935	-1.58636	-2.60477	-2.63552	-2.62133	-2.61094	-2.60773	-2.60599	-2.61438	-0.223882	0.649837	0.688467	-0.188998	-2.60956	2.55029	-2.62394	-2.619	-2.64311	-2.6213	-2.61301	-2.61274	-2.64044	1.67774	-2.62134	-2.63497	-2.61892	-2.63222	-2.6222
RVBD_0059	Rv0059	-	FALSE	FALSE	FALSE	FALSE	-0.020504	0.183499	-0.0118053	-0.299619	-0.368385	0.0195043	0.141978	-0.123223	-0.139461	-0.446495	0.16151	0.179134	-0.34389	-0.0638843	-0.777023	0.151252	-0.0752911	0.0299752	0.0556192	-0.244445	-0.12944	0.0107553	-0.337552	0.189612	-0.158515	0.116464	0.0851918	0.195741	0.0195043	0.00860154	0.0979487	0.153686	-0.16865	0.18742	0.150938	-0.21476	0.154938	-0.0117148	0.11097	-0.0087588	-0.171029	-0.218473	0.076758	-0.120015	0.0735446	-0.141422	0.0393415	0.0312918	-0.0341114	0.0150316	0.00686419	0.205105	-0.0716045	-0.210673	-0.18873	-0.00683261	-0.0300587	0.0278432	-0.0619947	-0.0891178
RVBD_0060	Rv0060	-	FALSE	FALSE	FALSE	FALSE	-1.14041	-0.34787	0.187632	-3.4836	1.72591	0.579438	-0.16273	-1.71203	-0.364522	-7.79332	0.401995	0.360361	0.547244	1.15919	0.0273738	1.46919	-3.52087	0.386491	-0.0377182	0.334917	0.218046	0.953576	-1.8732	1.34144	-0.0771993	0.348559	0.211725	0.451324	0.579438	0.702291	0.634467	-2.03928	0.36637	-1.26781	-2.11371	0.98585	0.159892	0.242253	0.44725	-0.167896	-0.104519	0.821191	0.267419	0.701865	0.399756	0.127895	-0.971528	0.426975	-0.119478	0.961476	0.413361	0.700822	1.47333	0.121042	0.469748	-0.796914	0.773498	0.0561218	0.623638	0.0523051
RVBD_0061Ac	-	-	FALSE	FALSE	FALSE	FALSE	0.264222	0.12489	-0.299837	-0.732158	0.817618	-0.172259	-0.646337	0.749143	0.728453	-1.3625	-0.148571	-0.16862	-0.398642	0.0727143	0.0563567	-0.0411553	-0.22625	-0.634812	-0.81918	0.119817	-0.0321616	-0.708116	-0.11051	-0.097266	-0.272163	0.15432	0.0464822	-0.385482	-0.172259	-0.641275	-0.255427	0.0241822	-0.53383	-0.369991	-0.62896	-0.0511853	-0.543129	0.199828	-0.114558	-0.204047	-0.102951	0.0172394	-0.349662	-0.224422	-0.289634	-0.249496	-0.273634	-0.262882	-0.166864	-0.611963	-0.515061	0.217437	0.225321	-0.723009	-0.346937	-0.176453	-0.315491	-0.106726	-0.439228	-0.133444
RVBD_0062	celA1	-	FALSE	FALSE	FALSE	FALSE	-0.0626431	-0.207191	-0.185989	-0.692887	-0.153246	-0.225246	-0.0070018	-0.63219	-0.162472	0.34349	-0.153419	-0.212255	-0.390967	-0.0260173	0.287064	-0.252738	-0.0299965	0.303561	-0.365104	-0.0497656	-0.0132727	-0.201157	0.0796234	0.153711	0.0265901	-0.303163	0.0655278	-0.0697911	-0.225246	-0.0564243	0.0882447	0.114889	0.025107	0.383248	-0.0437514	-0.0681582	0.123508	-0.0821424	0.0852782	-0.00879089	0.186957	-0.106013	-0.0205172	-0.0896857	-0.00573409	-0.0385017	0.0337459	-0.0697421	-0.00366037	-0.119894	0.080356	0.125061	-0.376408	-0.0121991	-0.0903189	-0.205007	-0.0237784	-0.244139	-0.0256594	-0.0419093
RVBD_0063	Rv0063	-	FALSE	FALSE	FALSE	FALSE	-0.125364	-0.157008	0.160144	0.287668	-0.560757	0.107998	0.254123	0.237047	-0.155538	-0.222667	0.0893857	0.343629	-0.0334162	0.149566	-0.248292	-1.04631	0.13033	-0.324629	0.192176	-0.141336	0.031181	0.0898178	-0.197553	0.170039	0.0228035	-0.255155	0.212996	0.461688	0.107998	0.455888	0.282215	0.270409	0.0556698	0.123799	0.543116	0.1099	0.00601574	0.191592	0.0355582	-0.189853	0.175999	0.0504489	-0.0041792	-0.0665562	-0.0123032	0.0454952	0.192864	0.0549901	0.0112036	-0.0232841	-0.055837	0.376123	0.0893426	-0.143772	0.032809	-0.112525	-0.0254615	0.158409	0.0699275	0.139403
RVBD_0064	Rv0064	-	FALSE	FALSE	FALSE	FALSE	-0.0736752	0.0599162	-0.138187	0.295312	-0.0775058	-0.00709065	0.0653834	-0.186531	-0.353546	-0.179113	0.0675666	0.112853	-0.253678	-0.074443	0.142013	-0.112657	-0.325779	0.0449431	0.113175	-0.123356	-0.070222	-0.134114	-0.024924	0.00265993	-0.038152	-0.0349908	-0.00777936	-0.215454	-0.00709065	-0.3323	-0.212011	-0.442756	0.0238613	0.230073	0.161757	0.290705	-0.364669	-0.0440253	-0.0356894	-0.0039449	-0.101163	-0.184398	-0.0622382	0.0611752	-0.175914	0.0438287	-0.0497055	0.0015854	-0.167104	-0.15486	-0.0358466	-0.0723436	0.18311	-0.0762252	-0.0705236	-0.134965	0.0421965	-0.352376	-0.0863395	-0.0261356
RVBD_0064A	vapB1	-	FALSE	FALSE	FALSE	FALSE	-0.336948	-0.170679	-0.232483	-0.402273	-0.839341	0.0546053	0.0077585	0.0947505	-0.606825	-0.639132	0.148149	0.278828	0.049325	-0.595698	-0.14555	0.126799	0.516875	-0.287292	-0.0885338	-0.132145	-0.541096	-0.217374	-0.195668	-0.12359	-0.0546158	-0.0319559	0.123404	-0.343082	0.0546053	0.202805	-0.19194	0.699937	-0.241541	0.649662	-0.817726	-0.0122438	-1.2514	-0.402032	-0.297877	-0.316318	-0.00348831	-0.463167	-0.263678	-0.228704	-0.0484289	0.0105474	-0.371163	-0.108789	-0.165384	-0.103413	-0.164388	-0.0378591	0.0779037	-0.133324	0.0789127	0.164838	-0.011973	0.126969	-0.228056	-0.0329623
RVBD_0065	vapC1	-	FALSE	FALSE	FALSE	FALSE	0.0423973	-0.657914	0.115842	-0.214871	0.229642	0.087289	0.355543	0.0679213	0.0709462	0.313477	0.143937	0.28546	-0.103345	-0.593827	0.135948	-0.0892565	-1.33246	-0.214455	0.221627	-0.194905	-0.179952	-0.267466	0.241675	0.0411803	-0.559194	0.0693	-0.102613	-0.153692	0.087289	-0.214699	0.254342	-0.0830841	0.257072	0.0565878	-0.341089	0.302519	-0.0620971	0.0358048	-0.106526	-0.402876	-0.1416	-0.228071	-0.0453855	0.0316114	-0.303121	-0.102016	-0.062275	0.0491677	-0.035938	0.136845	0.197965	-1.16247	0.519802	-0.336005	-1.36992	-0.067741	-0.4781	-0.0379154	-0.312616	0.172494
RVBD_0066c	icd2	mod08	FALSE	FALSE	FALSE	FALSE	-1.68446	1.60189	-1.70071	1.89367	-0.680063	-1.69024	3.56318	-1.70229	-1.68336	-0.690492	5.22979	5.16934	2.3037	-1.69247	-1.70841	-0.692565	-1.69283	-1.7114	-1.6968	-1.69225	-1.69453	-1.68802	-1.70289	-1.67827	-1.67646	-1.68556	-1.69436	-1.70026	-1.69024	-0.683408	-1.70741	-0.689009	-1.69224	-0.664287	-1.68174	-1.71091	-1.69744	-1.68759	-1.68454	-1.6829	-1.69085	2.56867	-1.70481	-1.69621	1.59301	-1.68628	2.30309	2.27462	-1.69523	-1.71811	-1.69741	3.17315	2.96803	-1.71558	-1.69094	-1.69745	-1.71039	-1.69515	-1.70777	0.711659
RVBD_0067c	Rv0067c	-	FALSE	FALSE	FALSE	FALSE	-0.0170118	0.439798	0.0414546	0.811273	0.844141	0.384551	-0.631086	-0.301671	-0.161671	0.348855	-0.0683994	0.645375	-0.192952	0.803264	0.0580769	0.400191	1.34903	0.290464	-0.101694	0.226195	0.255446	0.320719	0.438731	0.271296	0.231893	0.536763	0.117872	0.238668	0.384551	0.450386	-0.0207535	-0.0347007	-0.00986085	-0.157761	-0.637913	0.296772	0.829297	0.0519033	0.344422	0.150132	0.239062	0.149333	0.471595	0.0735366	-0.408937	0.27243	0.109661	-0.307909	0.357741	0.273937	0.72667	0.925641	0.569273	-0.131287	0.124274	0.0522789	0.0110502	0.273797	-0.0211317	0.157757
RVBD_0068	Rv0068	-	FALSE	FALSE	FALSE	FALSE	-0.239516	-0.107379	-0.209015	-0.00692656	-0.266856	-0.393294	-0.193702	-0.796775	-0.140616	-1.29302	-0.00871884	-0.151851	-0.168444	0.0856398	-0.240992	0.703036	-0.315479	-0.42232	-0.035744	-0.165368	0.25737	0.160723	0.339873	0.215044	0.127432	-0.41097	0.154469	0.0815519	-0.393294	0.47296	0.13317	0.430803	0.183815	0.424759	-0.250158	0.371242	-0.179908	-0.0249305	-0.158051	0.074478	0.0857266	0.223626	-0.100213	0.246173	0.149416	-0.0655876	-0.291306	-0.0829393	0.13602	-0.188686	0.173179	-0.460945	0.39661	-0.196824	0.189698	-0.0789567	-0.0235367	-0.215085	0.122823	0.064613
RVBD_0069c	sdaA	-	FALSE	FALSE	FALSE	FALSE	-0.46981	-0.44742	0.0402961	-0.0501378	0.729139	-0.450563	-0.805952	0.269526	0.701427	0.269653	0.314988	0.0468702	-0.0522516	0.0030072	0.417437	-1.4198	0.18982	0.0351463	0.107698	-0.758927	-0.678206	0.153556	-1.85442	-1.28579	-0.131564	-0.410012	-0.588975	-0.534775	-0.450563	0.223291	0.0549128	-0.438237	-0.3764	0.18453	-1.32037	-0.115824	-2.90236	-0.00427615	0.0580469	-0.125575	-0.047049	-1.02507	-0.324181	-0.0437807	-1.04931	0.0324371	-0.242261	0.217376	0.112838	0.0823771	0.0500739	0.034642	0.698305	-0.0276349	-0.140198	0.0988387	-0.279443	0.531835	-0.987255	-0.120227
RVBD_0070c	glyA2	-	FALSE	FALSE	FALSE	FALSE	0.130692	0.0171201	0.0101267	0.203075	-0.0664665	-0.204187	-0.193745	-0.282867	0.254328	-0.338667	0.15537	-0.0331979	-0.0734383	-0.519516	-0.000590721	-0.816754	0.308263	-0.174118	-0.242728	-0.37607	0.0189449	-0.0432429	0.0146388	-0.237992	-0.123282	0.126575	0.047487	0.112031	-0.204187	0.304291	-0.0665091	0.0365371	-0.119204	0.303949	-1.00696	-0.387561	0.233892	0.185405	-0.0815769	0.0940353	0.0864909	0.157111	-0.10963	-0.0538055	-0.0939388	0.107898	0.0998892	-0.0532312	-0.0801829	0.153497	0.033274	-0.0386783	0.359343	-0.366001	-0.0818844	-0.12002	-0.16197	-0.143394	0.0276337	-0.0552708
RVBD_0071	Rv0071	-	FALSE	FALSE	FALSE	FALSE	0.411141	0.31009	0.154816	0.448298	0.475848	0.117024	-0.0696512	-0.237622	-0.335342	-0.0129612	-0.0628424	0.277886	0.449556	-0.55194	-0.426607	-0.776485	0.185289	0.0693535	-0.298836	-0.246492	0.154092	0.16084	0.0901225	-0.174812	0.36137	0.342407	0.353558	0.105675	0.117024	0.275368	0.0674485	0.298401	0.221006	0.626108	0.460376	0.295009	-1.17762	0.389352	0.15366	0.156635	0.236398	0.155815	0.184532	0.282257	0.347006	0.340652	-0.0359439	0.342	0.383035	0.0229367	0.0151417	-0.11307	0.551906	0.125152	1.0824	0.265412	-0.123603	0.191139	0.130368	0.185685
RVBD_0072	Rv0072	-	FALSE	FALSE	FALSE	FALSE	-0.0325609	-0.0882314	-0.036088	0.0743279	-0.0394904	0.0117868	-0.150103	-0.162925	-0.25177	0.4275	0.31056	0.219173	0.186163	0.274638	0.0241138	-0.333586	0.513745	0.101964	0.0309461	0.13095	0.0816678	0.0788687	-0.104526	0.144403	-0.0404155	0.105928	0.108413	-0.0940378	0.0117868	-0.0157107	0.0310515	0.0863859	-0.0382305	-0.298813	0.385671	-0.0173071	-0.330742	0.250151	0.233164	0.108984	0.391279	0.0874745	0.0987904	0.0649908	0.183798	0.158517	-0.118955	0.0139039	0.0485497	0.108026	0.165158	0.384252	-0.21329	-0.101049	-0.533621	-0.0273453	0.0725894	0.51552	0.0161184	0.1508
RVBD_0073	Rv0073	-	FALSE	FALSE	FALSE	FALSE	0.28606	0.329125	-0.134461	-0.261028	0.0475556	0.0260204	-0.0623131	0.497724	-0.385069	-0.407035	0.0218339	0.135656	0.0284586	0.665249	-0.0445358	-1.08911	0.421803	-0.011623	-0.052148	-0.350255	0.0694949	0.332603	0.0952456	-0.313718	0.449434	-0.370209	0.278911	0.0758601	0.0260204	-0.0226216	-0.0633101	0.56513	0.0213658	0.301488	0.0402895	-0.0139704	-0.22091	0.177389	0.367953	0.411618	0.289717	0.140744	0.181459	0.288636	0.00962627	0.179776	0.065057	0.102406	0.434076	0.401974	0.81738	0.482728	0.846805	0.170118	0.12411	0.204588	0.322872	0.37601	0.240145	0.0728994
RVBD_0074	Rv0074	-	FALSE	FALSE	FALSE	FALSE	0.0600186	-0.212871	-0.0286246	0.0513176	-0.40551	-0.0828058	-0.435546	-1.08031	-0.0748606	0.703283	0.168861	0.314253	0.588131	0.0751309	0.114599	-0.14001	-0.34853	-0.433971	-0.086821	-0.077546	-0.078387	-0.0922169	0.33617	0.271444	-0.120867	0.0748	-0.105513	-0.0327751	-0.0828058	-0.0772623	0.269835	-0.105421	0.158585	-0.0021389	0.175141	-0.31678	-0.490504	0.30142	-0.126097	-0.162802	-0.106231	0.0305776	-0.14567	0.187476	0.0942213	0.193552	-0.13852	0.226864	0.115447	-0.00196702	0.0266172	0.449575	-0.0547293	0.168255	-0.51154	-0.147407	0.0446312	-0.0975848	-0.0849797	0.167435
RVBD_0075	Rv0075	-	FALSE	FALSE	FALSE	FALSE	-0.136532	0.063546	0.119571	-0.167155	0.155688	-0.0603704	-0.183412	0.0420767	-0.344372	0.112768	-0.140391	0.056662	0.0502972	0.0599534	0.24105	-0.529364	0.054594	0.204328	-0.184234	-0.0902047	0.0425901	0.0442543	-0.43597	-0.0500623	0.00886595	0.182101	0.0344946	-0.0362378	-0.0603704	-0.16193	-0.0798111	0.189697	0.0356026	-0.200777	-0.00375058	-0.238339	0.37085	0.175018	-0.0471072	0.0211127	0.0202316	-0.262133	-0.0672467	-0.0567933	0.0343661	-0.0416561	-0.00746098	0.0289573	0.109635	0.113381	0.120499	0.023195	-0.0362425	0.0480467	0.0456719	0.0312401	-0.0162506	0.184411	-0.0962276	-0.00525298
RVBD_0076c	Rv0076c	-	FALSE	FALSE	FALSE	FALSE	0.381917	-0.221455	0.239457	0.0264774	0.955901	0.321185	0.397906	-0.290901	-0.0793962	0.0427344	0.75099	0.786523	-0.159381	0.339879	0.0969873	-0.559043	0.0730541	0.43686	0.0346858	0.468345	-0.00620143	0.41126	-0.099897	-0.338401	0.352335	0.51843	0.324821	-0.0828668	0.321185	-0.00942749	0.00310812	0.0902675	0.45756	0.987905	0.393968	0.439439	-0.740278	0.450215	0.130853	0.384386	0.506847	0.327792	0.114415	0.467366	0.638395	0.528828	0.523624	0.186334	0.465303	0.590174	0.401256	0.705865	-0.671815	0.533794	0.00396615	0.322658	0.217291	0.77559	-0.0524171	0.155515
RVBD_0077c	Rv0077c	-	FALSE	FALSE	FALSE	FALSE	-0.0706943	-0.108781	0.362192	-0.187085	0.406839	0.124904	0.12592	-0.355641	0.219525	0.476528	0.353724	-0.111744	-1.29135	-0.0996305	-0.158068	-0.529149	-0.759461	-0.512028	0.0924677	-0.00945106	-0.204765	-0.20755	0.0217926	-0.165264	0.240645	0.273217	0.294241	-0.385918	0.124904	0.254775	0.245094	0.244521	-0.0396351	-0.547669	0.0829314	0.0616172	0.0135135	-0.000422357	-0.013264	0.201176	-0.0420647	-0.0891252	-0.0496314	0.00885291	0.109543	0.21531	0.0457667	0.00591818	-0.0442394	-0.0154374	0.0777086	0.0700962	0.239282	-0.0746784	0.0639054	0.124005	-0.121287	-0.177295	0.072226	0.0286101
RVBD_0078	Rv0078	-	TRUE	FALSE	FALSE	FALSE	-0.517794	-0.403955	-1.78102	1.67903	-7.86317	-0.573157	-2.28116	-0.426212	-1.82296	-0.114582	0.2952	0.713877	-0.382118	0.550972	-1.10673	-0.0138127	0.0135304	0.210002	-0.410962	-1.22659	-1.78781	-1.80111	-0.31126	-2.69783	-0.7892	-0.0641315	1.00669	0.933047	-0.573157	-0.329006	-0.677362	-0.326419	0.089634	0.218274	-0.704148	-1.16307	-1.7045	-0.594234	-0.126125	0.157744	-1.26063	-0.06894	-0.509014	0.0938255	-0.56573	-0.76165	-0.2121	0.210765	-0.646111	-0.155693	0.0996074	-0.975978	-0.709509	0.559529	-0.418298	0.110757	-0.401809	-0.276589	-0.225214	-0.435851
RVBD_0078A	Rv0078A	-	FALSE	FALSE	FALSE	FALSE	-0.416963	0.424543	0.132254	0.33962	0.670044	-0.0773793	-0.0557827	-0.126241	0.373575	0.625351	0.121023	0.0444761	-0.139632	-0.45485	-0.618587	-1.38574	0.242306	-0.838649	-0.337688	-1.0773	0.104003	-0.545783	-0.53774	0.112117	-0.262508	-0.750796	-0.0268261	0.799265	-0.0773793	-0.0146561	-0.758058	0.365402	-0.144167	-3.0195	-0.157116	0.871419	-0.606801	-0.247582	-0.0944471	-0.116524	-0.206919	-0.348265	0.162123	0.0887706	0.0719244	-0.213404	0.0495837	-0.0498779	-0.0879067	0.0286061	-0.183987	-0.607906	0.194905	0.213613	0.00663146	-0.0532994	-0.48955	-0.0566428	-0.413581	0.0130004
RVBD_0078Bc	-	-	FALSE	FALSE	FALSE	FALSE	-0.246801	0.739754	0.0267806	0.263169	-0.162	0.205052	0.23273	-0.741155	0.127427	-2.4777	0.492545	0.212227	0.445861	0.338139	-0.956489	-8.7928	-1.92502	0.516292	-0.507174	-0.488049	-0.258307	0.286929	-0.950083	0.727893	-0.180942	-0.372737	0.273211	-0.235593	0.205052	-0.157058	0.499814	-0.642517	0.0392366	-0.147861	-0.148031	-0.0120038	0.672467	-0.692189	0.176352	-0.11514	0.0770203	-0.228038	0.133741	-0.0104415	0.345798	-0.100949	0.18356	0.253235	0.0441198	-0.0703803	0.399939	-1.50306	-3.41374	-0.747672	0.941145	-0.551388	-0.224731	-0.0564916	-0.00226935	-0.345718
RVBD_0079	Rv0079	-	FALSE	FALSE	FALSE	FALSE	-0.369306	-0.0546744	-0.458346	0.0464406	-0.933035	0.123454	-0.370851	-0.696056	-0.580216	-0.0646249	-0.0893626	0.150972	-0.58956	0.106653	-0.311474	-0.015946	-0.286778	-0.330498	-0.301454	-0.321631	-0.21638	0.0549775	-0.405944	-0.469839	-0.550942	-0.662232	0.122498	0.237301	0.123454	0.0123693	-0.028104	-0.190104	-0.201794	-0.218469	-1.17074	-0.187531	-0.30953	0.0388312	-0.130235	-0.0576239	0.028033	-0.133259	-0.161067	-0.419163	-0.0956613	-0.165539	0.210467	0.167262	-0.0934156	0.223377	0.217063	-0.131141	0.223057	0.146548	0.169944	-0.00990216	0.011567	0.0360332	0.19873	-0.0229007
RVBD_0080	Rv0080	-	FALSE	FALSE	FALSE	FALSE	0.07728	0.450308	0.281601	-0.31254	0.474626	0.29487	-0.525374	-0.436688	-0.281017	0.444648	0.0764299	-0.0336243	-0.689774	-0.521737	-1.06969	-0.546853	0.387653	0.404831	-0.450007	-0.0797196	0.0128175	0.456338	-0.241989	-0.813722	-0.00544317	0.462557	0.308592	0.0926187	0.29487	-0.0639174	-0.191892	-0.211904	0.0642883	0.568136	-0.191079	0.11312	-0.83113	0.278195	-0.0728144	0.232514	-0.0199851	0.0678161	0.125663	0.175037	0.0519314	-0.0184276	-0.235029	0.213906	-0.104648	-0.0716229	0.0455983	-0.61743	0.455099	-0.0729259	-0.873193	0.0209334	0.159635	0.161354	0.154915	0.16783
RVBD_0081	Rv0081	-	TRUE	TRUE	FALSE	FALSE	-0.294628	0.122711	-0.213544	-1.56474	-0.9507	-0.345894	-0.408716	-0.629908	0.126779	0.296843	-0.327092	-0.591075	-0.553971	-0.267572	-0.436582	-0.257517	-0.213957	0.40087	-0.56963	-0.609297	0.0567367	-0.36309	-0.0972689	-0.0817339	-0.355073	-0.162651	-0.0722825	-0.491189	-0.345894	-1.0953	-0.36763	-0.670066	0.0401618	-3.58855	0.0621135	-0.442701	-0.0995532	-0.207004	-0.598748	-0.294558	-0.367681	-0.226093	-0.126545	-0.401705	-0.0651685	-0.146695	-0.0391576	-0.4504	-0.429665	-0.462609	-0.602895	-1.27818	-0.457811	-0.638792	-0.205509	-0.288111	-0.676843	-0.281054	-0.492639	-0.252622
RVBD_0082	Rv0082	-	FALSE	FALSE	FALSE	FALSE	0.00582767	-0.834899	-0.077128	0.233384	-0.0343546	-0.0276952	0.185578	-0.93942	-0.412466	0.192489	-0.114058	-0.213929	-0.919317	-0.111792	-0.972704	-0.571871	-0.00907981	0.126881	-0.0249382	-0.192374	-0.28524	0.287677	0.108785	-0.441403	-0.419948	-0.49064	-0.087744	0.0707078	-0.0276952	-0.837609	-0.182146	0.341832	-0.0449008	0.0231022	0.26163	-1.07949	-1.11852	0.245057	-0.0781591	0.0416869	-0.120079	0.156527	-0.212342	0.163451	-0.0867898	-0.058936	-0.226324	-0.401029	-0.221395	-0.32023	-0.388651	-0.212506	-0.433707	-0.186891	-0.455021	-0.372329	-0.0570569	-0.174675	-0.0712992	-0.249116
RVBD_0083	Rv0083	-	TRUE	FALSE	FALSE	FALSE	-0.49963	-0.603866	-0.350183	-0.788285	-0.25397	-0.340602	-0.119577	-0.883133	-0.499291	-0.910449	-0.328724	-0.287139	-1.12356	-0.0375905	-0.235009	-0.292296	-0.169652	-0.365852	-0.290445	-0.562449	-0.2462	-0.377239	-0.139409	-0.492753	-0.566945	-0.292404	-0.465862	-0.376277	-0.340602	-0.867052	-0.414388	0.0760991	-0.169454	-0.0206466	-0.170735	-1.26018	-0.767825	-0.233911	-0.300337	-0.410564	-0.252237	-0.447986	-0.384393	-0.31904	-0.382516	-0.364991	-0.623742	-0.247037	-0.358479	-0.488929	-0.282626	-0.179955	0.258688	-0.3322	-0.491056	-0.31978	-0.349909	-0.330691	-0.333819	-0.0955256
RVBD_0084	hycD	mod07	FALSE	FALSE	FALSE	FALSE	-0.601981	0.149096	0.0182122	0.349156	-0.479132	-0.791466	0.155927	-1.67217	-0.730278	-0.141574	-0.380554	-1.19759	-0.625449	-0.189726	0.347156	0.373938	0.53253	-0.756452	0.0208479	-1.24249	0.00485329	-0.140347	-0.0818283	-1.40719	-0.124032	-0.888766	-0.108222	0.139449	-0.791466	0.233754	-0.54645	0.391868	-0.456134	0.359122	-2.54041	-0.557822	-0.185379	-0.262181	-0.632399	-0.378078	-0.0782822	-0.394556	-0.470865	0.0926861	-0.661944	-0.404752	-0.359005	-0.503437	-0.250077	-0.505494	-0.105979	-1.13011	-1.05742	0.0397876	-0.344359	-0.223155	-0.524341	0.19989	0.00721005	-0.647906
RVBD_0085	hycP	mod20	FALSE	FALSE	FALSE	FALSE	-0.0481284	0.128376	-0.823854	1.34033	-7.26341	0.231871	0.0833214	0.0904755	-0.395544	0.981183	1.46454	0.959681	-4.29451	-1.8892	-8.28843	-7.27519	-0.393842	-0.984811	-0.718757	-1.40948	-0.298045	-1.14437	0.666037	-0.997171	-0.599771	0.131889	-0.129113	0.90374	0.231871	-1.08966	0.281604	-1.08579	0.037699	1.80451	-1.60487	-1.61278	-1.80497	0.965694	-0.000967594	0.0914163	0.335538	1.39427	-0.194586	-0.128619	1.06048	-0.254414	-0.770812	1.00543	0.137618	-0.385829	0.739187	-1.20953	-1.11587	0.570764	-2.80605	0.904251	0.685672	-0.99789	0.169532	0.482994
RVBD_0086	hycQ	-	TRUE	FALSE	FALSE	FALSE	-0.32502	0.0788033	0.0324213	-0.03521	-0.615445	-0.058996	-0.70602	-1.57056	-1.90838	-0.621957	0.143347	0.462204	-1.24682	0.195214	-0.405791	-0.187732	-2.05658	-0.139598	-0.81084	-0.852496	-0.212671	-0.322136	0.687766	-0.0967427	-0.644648	0.127564	-0.461296	-0.347256	-0.058996	-1.1016	-0.312623	-0.0771614	-0.115935	1.38322	-0.622041	-1.09906	0.683523	-0.0811838	-0.229963	-0.326327	0.239697	0.137997	-0.302302	-0.0834716	-0.4346	-0.307317	-0.11394	-0.634468	-0.49818	-1.06071	-1.37511	0.176484	-0.386328	-0.400623	-1.89489	-0.380761	-0.426113	-1.15809	-0.237958	-0.101135
RVBD_0087	hycE	mod20	TRUE	FALSE	FALSE	FALSE	0.330432	-0.965065	-0.736315	-1.33584	-2.46387	-0.436572	0.481679	-2.50283	-0.112943	-0.0980134	-0.175749	-0.827869	-1.52637	-0.582206	-1.24946	-0.0504794	-1.5593	-0.720041	0.363076	-1.02358	-0.577653	-0.55073	-0.301088	-1.19148	0.155772	-0.481845	-0.0736794	0.64378	-0.436572	-4.16781	-0.187825	-0.793446	0.485548	0.662061	-0.160807	-1.0773	-2.14077	-0.524405	-0.18306	0.278514	-0.843167	-0.11646	-0.266195	-1.05922	-0.130766	-0.320723	-0.422324	-0.441657	-0.575986	-0.142723	-0.628722	-0.524164	0.479262	-1.01711	0.424294	-0.194162	-0.762596	0.021444	-0.56807	-0.428383
RVBD_0088	Rv0088	-	FALSE	FALSE	FALSE	FALSE	-0.0295209	-0.295547	0.205839	1.14237	-0.359972	-0.345355	0.739382	0.478246	0.255981	-8.79279	0.0169027	0.0473536	-0.552975	-1.13985	0.72324	-1.58394	-1.35915	-1.04235	0.494321	0.502436	0.675409	0.29554	1.01397	0.665819	0.587446	0.789039	-0.176216	-0.273839	-0.345355	-0.338303	0.49403	0.728102	0.440911	0.187052	-0.700129	0.15612	0.0111211	-0.545083	-0.419464	-0.252296	0.164273	-0.165646	-0.071935	-0.0399891	-0.0939465	-0.271058	0.468794	-0.0356635	-0.118087	0.780032	0.681182	-0.888678	-1.22865	-0.198869	0.842955	0.432751	-0.184571	0.148178	0.055328	0.217688
RVBD_0089	Rv0089	-	FALSE	FALSE	FALSE	FALSE	-0.149246	0.0893651	-0.16096	0.161142	-0.67656	0.268544	-0.341955	-0.940303	-0.283584	0.0657324	0.14516	-0.0995137	0.25113	0.159388	-0.973966	-0.0282618	-0.115356	0.14346	0.0582917	0.169918	-0.18243	-0.249636	0.00463738	-0.206124	-0.00770174	0.019656	-0.0382958	0.0281438	0.268544	0.0608079	0.214863	0.178537	0.119901	-0.00122181	0.0828512	0.323927	0.145605	0.0773063	-0.105172	-0.0168499	0.0286308	0.354375	-0.082213	0.193125	0.0485753	0.116007	0.220592	0.0101636	0.140787	-0.239743	0.00551121	-0.508394	-0.369509	-0.0497021	0.175073	-0.307955	-0.0135337	-0.147668	-0.285952	-0.0785711
RVBD_0090	Rv0090	-	FALSE	FALSE	FALSE	FALSE	-0.117277	-0.0829616	0.232027	0.239609	0.0883206	0.176676	-0.415495	-0.667303	-0.940746	-0.383688	-0.268159	0.178204	-0.544432	-0.0372185	0.165649	-0.0555828	-0.0938754	-0.251182	0.118098	-0.259717	-0.0247894	-0.145569	-0.160977	-0.201872	-0.282656	-0.0221077	0.0269661	-0.144045	0.176676	-0.652876	-0.0406893	0.119596	0.234571	-0.0832097	-0.0434311	0.0196533	0.0955833	0.327238	-0.370662	0.189705	0.00848295	-0.0815538	0.251504	-0.0628671	0.0141338	-0.154318	-0.085115	0.0374603	-0.0765976	0.00993226	-0.034665	0.106765	0.239944	0.0470294	0.309484	-0.284997	0.10929	-0.191264	-0.0150212	0.0319599
RVBD_0090A	-	-	FALSE	FALSE	FALSE	FALSE	1.61118	0.389668	-2.65008	0.29814	-0.32349	-1.30452	1.70976	-0.386236	1.30277	-5.57473	0.415634	-0.0817848	-0.954457	-6.57697	3.13547	2.60328	1.56413	1.13739	2.27089	0.500668	-0.151945	0.916408	-1.23821	0.707962	-6.56761	0.146032	0.585939	-1.79659	-1.30452	-0.926176	0.243797	-1.62425	-0.609922	-5.55673	-6.55424	0.0300961	2.99595	-0.343011	1.28665	-1.27148	-1.00173	-0.276974	0.0546051	-0.923409	0.864655	-1.05729	-0.765387	-1.42948	0.286122	0.595605	-6.56134	-2.98533	-2.22528	-2.29634	-0.73578	-1.10568	-0.241916	-1.42128	-0.158629	0.586113
RVBD_0091	mtn	-	FALSE	FALSE	FALSE	FALSE	0.278612	0.00934891	-0.0289893	-0.189234	0.190582	-0.198008	0.0984342	0.308365	-0.684267	-0.217622	-0.241088	-0.375668	0.0651347	-0.297923	0.363326	-0.0562046	-0.343575	-0.38164	0.128938	-0.170072	-0.314961	-0.183048	0.0536668	-0.201441	0.0185181	-0.132703	-0.0389013	0.243459	-0.198008	0.0525468	0.0309007	0.0645509	0.0444247	0.0425553	0.0309076	0.165285	-0.0130402	0.105242	-0.153652	-0.122334	-0.0859928	-0.0198775	0.060162	-0.0202343	-0.204612	-0.242935	-0.323056	-0.12707	0.114942	-0.209632	-0.040284	-0.57977	-0.292509	-0.0453629	-0.427981	0.100697	-0.0947471	0.121523	0.127315	-0.0181629
RVBD_0092	ctpA	-	TRUE	FALSE	TRUE	FALSE	-1.0186	-0.819796	-0.45344	-0.690818	-0.0297266	-0.681131	-0.953949	-0.617678	-0.466901	-0.98484	-0.86411	-0.936669	-0.763883	-0.594396	-0.252744	-0.802738	-0.706522	-0.726633	-0.704525	-0.650707	-0.336024	-0.633352	-0.718446	-0.90153	-0.854253	-1.34789	-0.358499	-0.39102	-0.681131	-0.334105	-0.817852	-0.634704	-0.911185	-0.541772	-0.527562	-0.439243	-0.642661	-0.646538	-0.433184	-0.381032	-0.581514	-0.436946	-0.370226	-0.746825	-0.835882	-0.59804	-0.162542	-0.193645	-0.344517	-0.586086	-0.708386	-0.560272	-0.120195	-0.395924	-0.835091	-0.266041	-0.499033	-0.550226	-0.423374	-0.500632
RVBD_0093c	Rv0093c	-	TRUE	FALSE	FALSE	FALSE	-0.771274	-0.167807	-0.240297	-0.0458194	1.52188	-0.230049	0.692463	-0.0891631	0.406929	-1.16161	0.582729	0.252072	-0.187691	-0.555437	0.172507	-4.14454	-0.71371	-0.830481	0.367423	-0.505667	-0.736487	0.153657	-1.63695	0.704021	-2.17805	0.337738	0.154016	0.281388	-0.230049	0.299089	-0.307222	0.0900569	-0.472088	-0.818845	-2.75275	0.0322206	-0.739039	-0.637585	-0.00494004	-0.404769	-0.496049	0.379938	-0.640809	-0.422708	0.747521	0.21785	-0.393081	-0.34764	-0.268738	-0.264069	-0.2656	0.0827825	0.213393	-0.57026	-2.0803	0.0165685	-0.0408453	0.320748	-0.0288956	0.0726217
RVBD_0094c	Rv0094c	-	FALSE	FALSE	FALSE	FALSE	0.349748	0.127899	0.287509	0.0825212	0.487895	0.174438	0.0182783	-0.187752	-0.206732	0.0845812	0.256835	-0.0864879	-0.262695	-0.0292236	-0.379963	0.330738	-0.232577	-0.11484	0.248581	-0.162256	0.332676	0.298043	0.166819	0.400367	0.303125	-0.0141731	0.297181	0.438774	0.174438	0.490857	-0.0511863	0.0260774	0.402408	0.724808	0.306233	0.0326216	0.332369	0.249616	0.477355	0.393904	0.401286	0.261509	0.383566	0.0948205	0.189313	0.0132332	0.414103	0.242872	0.186398	0.249333	0.0623521	0.468144	0.391408	0.296697	0.352995	0.0832047	0.127921	0.366028	0.481142	0.319784
RVBD_0095c	Rv0095c	-	FALSE	FALSE	FALSE	FALSE	-0.516005	-0.10038	0.349502	-0.202531	-2.09707	-0.498555	0.871582	1.00734	-0.332663	-8.22453	0.276219	-0.415523	0.37534	0.160367	-2.2332	-0.318419	-0.0118642	0.30043	-0.270897	0.065059	0.634102	0.506631	0.267064	-0.496552	-0.254295	-0.477012	1.34569	0.872058	-0.498555	1.36053	-0.0942275	0.174164	0.365127	-0.858535	-0.312907	0.801229	0.40528	0.67722	0.639862	0.776645	0.330197	0.587848	-0.110363	0.451449	0.192159	0.28478	0.474903	0.872812	0.437164	0.480736	0.603535	0.743789	0.511149	0.817984	0.982865	-0.098725	0.442685	0.42951	0.241395	0.58577
RVBD_0096	PPE1	mod01	TRUE	TRUE	TRUE	TRUE	-2.3163	-2.30464	-1.68477	-0.73846	-0.980292	-2.34101	-1.08488	-1.36606	-0.851612	-2.73484	-0.997388	-0.651785	-2.27508	-4.50989	-0.504998	-1.07083	-2.66884	-1.26384	-2.9559	-2.77931	-1.50021	-2.76229	-1.91952	-1.47363	-2.35357	-2.49727	-1.83285	-2.2704	-2.34101	-3.27549	-2.37287	-0.96083	-2.03943	-0.0866954	-1.36313	-2.41022	-0.447167	-2.15437	-2.80803	-2.7646	-3.35036	-1.58835	-2.59211	-2.19422	-1.57872	-2.1275	-2.73609	-3.12686	-2.33576	-3.17826	-1.91681	-1.84852	-3.14868	-2.63485	-3.23886	-2.18866	-2.05449	-3.03118	-2.03224	-1.39014
RVBD_0097	Rv0097	mod01	TRUE	TRUE	TRUE	TRUE	-1.74973	-2.03747	-1.9819	-0.508298	-1.32984	-2.27899	-0.892057	-1.13719	-0.72213	-1.65682	-0.940353	-0.513544	-2.61186	-2.67225	-0.508656	-2.38924	-2.37427	-1.57422	-3.05441	-2.43543	-1.92567	-2.06086	-2.22859	-2.4645	-2.14804	-2.64609	-1.53527	-1.98593	-2.27899	-3.20037	-2.13289	-0.323954	-1.71661	-0.314353	-0.855832	-2.28344	-0.382148	-1.9726	-2.17041	-2.05456	-2.70733	-1.59187	-2.22368	-2.1028	-1.15191	-2.02899	-2.33559	-2.645	-1.99019	-3.05442	-1.7732	-0.628061	-1.057	-1.47739	-1.98177	-1.50858	-1.45421	-2.90924	-1.64231	-1.13376
RVBD_0098	fcoT	mod01	TRUE	TRUE	TRUE	TRUE	-3.04905	-2.29984	-1.43476	-0.596843	-0.765937	-2.94042	-1.64306	-2.50137	-1.191	-9.83594	-1.73811	-1.76665	-2.0196	-4.04889	-0.889432	-0.661552	-2.03042	-0.559591	-2.9317	-2.2928	-1.68344	-2.14203	-2.34662	-3.10889	-1.59337	-5.42885	-2.14831	-2.02485	-2.94042	-4.72214	-2.4056	-0.490625	-1.53731	-0.928218	-1.16213	-2.65565	0.113822	-1.85151	-2.54217	-1.74958	-4.09027	-1.60573	-1.78092	-2.5477	-1.77416	-2.21877	-2.35989	-2.7407	-2.45752	-2.53427	-1.26777	-0.67088	-1.69119	-1.8326	-2.16227	-1.61349	-1.26528	-2.84262	-1.4967	-0.840715
RVBD_0099	fadD10	mod01	TRUE	TRUE	TRUE	TRUE	-3.75235	-2.2249	-2.29775	-1.92396	-1.20824	-2.11229	-1.04196	-3.07839	-0.50248	-3.14608	-0.910322	-0.459569	-1.91765	-2.64786	-2.39218	-3.87068	-3.68403	-0.731091	-2.80335	-1.6727	-1.59163	-2.26473	-5.17145	-2.17457	-2.9692	-3.58931	-2.02274	-2.10492	-2.11229	-3.0935	-2.44757	-1.33665	-2.23593	-0.608281	-3.43303	-2.26326	-0.728273	-1.6858	-2.52376	-1.6769	-3.13309	-2.33467	-2.18799	-1.77766	-1.62121	-1.66564	-3.0121	-2.19552	-1.16221	-2.83836	-1.68774	-0.689169	-0.905608	-1.62899	-2.28801	-2.29946	-1.58044	-2.74479	-1.91014	-0.956505
RVBD_0100	Rv0100	-	FALSE	FALSE	FALSE	FALSE	-2.89441	-2.63106	-1.84232	-0.772669	-0.307702	-3.42333	-1.13095	-1.64709	-4.71364	-8.80963	-1.11012	-1.36148	-3.11812	-1.79794	-0.628577	-0.544644	-2.23454	-0.892854	-3.45312	-1.45221	-1.59574	-2.38348	-4.41035	-2.27564	-1.97254	-2.31093	-1.85986	-2.39191	-3.42333	-5.40461	-2.75543	-1.18019	-2.67591	1.5679	0.337255	-2.10032	-9.8104	-1.48983	-2.44741	-1.96299	-2.5697	-1.94723	-2.37278	-2.09512	-1.4844	-2.2817	-2.77893	-2.47011	-2.56963	-3.35614	-2.53338	-2.00568	-1.50798	-2.15707	-3.9791	-2.16087	-1.50436	-3.51665	-1.10425	-1.02295
RVBD_0101	nrp	mod01	TRUE	TRUE	TRUE	TRUE	-1.91571	-1.81648	-1.85489	-0.218352	-1.38718	-1.91818	-1.51079	-1.74711	-0.910408	-2.11916	-1.23766	-0.60961	-2.06652	-2.131	-0.285615	-1.93835	-2.25299	-0.831295	-2.46414	-1.77512	-1.48028	-1.81317	-2.21128	-1.50765	-2.0244	-2.5657	-1.69018	-1.60553	-1.91818	-2.43707	-2.20968	-0.754339	-1.75703	-0.423534	-1.10821	-1.80985	-0.723315	-1.77971	-2.14007	-1.54691	-2.47807	-1.52699	-2.02447	-2.15249	-1.60655	-1.85394	-2.15484	-2.09025	-1.77516	-2.44172	-1.67033	-0.32409	-1.58258	-1.63096	-1.51108	-1.61238	-1.09436	-2.28864	-1.40116	-0.881646
RVBD_0102	Rv0102	-	FALSE	FALSE	FALSE	FALSE	NA	NA	NA	6.11543	NA	NA	5.88503	NA	NA	NA	4.36669	3.46229	NA	5.11228	NA	6.8588	6.1399	NA	NA	NA	NA	NA	NA	NA	NA	NA	NA	NA	NA	NA	3.99394	NA	NA	NA	NA	NA	NA	NA	NA	5.87951	NA	NA	3.98789	NA	4.00668	4.90447	NA	NA	NA	NA	NA	NA	NA	NA	NA	3.96199	NA	NA	4.04411	NA
RVBD_0103c	ctpB	-	FALSE	FALSE	FALSE	FALSE	-0.125473	-0.176714	-0.209471	0.0727522	-0.273205	0.0648967	-0.296608	-0.0559302	-0.169019	-0.238511	-0.166443	-0.210583	0.0996253	-0.034036	0.0792984	0.0275692	0.208232	-0.0859391	-0.120026	-0.0798942	-0.0777851	-0.298373	-0.0498719	-0.0133902	-0.295363	-0.193267	-0.0908273	-0.127859	0.0648967	-0.213354	-0.00497184	0.109999	-0.283059	0.127187	-0.19973	-0.386091	-0.279437	-0.268697	-0.0729991	-0.0619331	-0.135353	-0.164326	-0.242896	-0.171344	-0.229719	-0.242997	-0.375564	-0.295716	-0.170551	-0.258951	-0.166597	-0.0404029	0.101902	-0.0419337	-0.285784	0.0886861	-0.166141	-0.183392	-0.00697119	-0.131832
RVBD_0104	Rv0104	-	FALSE	FALSE	FALSE	FALSE	0.117131	-0.0874124	-0.06084	-0.169014	-0.509614	-0.137327	-0.0204763	-0.0164799	-0.181646	-0.207573	0.246647	0.274796	0.101524	-0.0539274	0.0848371	-0.692967	-0.250929	0.267571	-0.25324	0.169824	-0.101439	-0.0917532	-0.0551397	-0.481219	0.219964	-0.209472	-0.0809067	-0.138476	-0.137327	-0.0211921	-0.0122324	0.262038	0.000941365	0.0753383	-0.0163324	-0.234183	0.0168942	-0.0666578	-0.0412196	-0.0352983	0.035565	0.0588421	-0.024863	0.00413033	0.0599756	-0.0376367	-0.0243431	0.00495646	-0.0496072	0.00363436	-0.123723	-0.0376672	0.0357545	0.210056	0.123743	-0.0619563	0.101012	-0.110717	-0.0777825	-0.0959912
RVBD_0105c	rpmB1	-	FALSE	FALSE	FALSE	FALSE	0.608913	-0.397086	0.456157	0.0670386	-0.345195	0.169007	-0.102779	-0.0380574	0.524084	-9.11193	-0.152392	-0.0228159	0.0752765	-0.0453561	0.387863	-0.449316	-2.00156	-0.122814	-0.692612	0.294461	0.0352652	0.0953787	-0.256766	-0.0879257	-0.948595	-0.0222781	0.290465	-0.223727	0.169007	0.33174	0.227015	0.3746	0.17119	0.164885	-1.06088	-0.592982	0.425213	-0.0750986	0.438995	0.146321	0.0585481	-0.0822388	0.112751	0.23827	-0.246505	0.0999489	-0.0394425	0.321487	0.373713	0.0183688	0.00838727	0.21973	-1.09417	0.447282	0.928053	-0.240662	-0.304548	0.000420142	-0.478377	-0.0510671
RVBD_0106	Rv0106	mod08	TRUE	FALSE	FALSE	FALSE	-0.32202	-0.437585	0.0195791	0.314228	-1.10406	-0.458442	0.320172	-0.719493	-0.378577	-1.75444	-0.135154	-0.156604	0.0485189	-0.0477036	-0.383369	0.0653681	0.0961375	-0.219336	-0.151345	-0.188895	0.0786976	-0.181305	-0.69364	-0.868632	-0.620982	-0.730993	-0.254112	-0.180398	-0.458442	-0.695195	-0.0887113	-0.0694702	-0.089111	-0.266775	-2.37088	-0.33397	-1.07469	-0.149321	0.101756	-0.396385	-0.218131	-0.218262	-0.352907	-0.292239	-0.167067	-0.545551	-0.567949	0.0050837	-0.167765	0.0627718	-0.181126	-0.229431	0.0111161	-0.215779	0.125695	-0.210483	-0.192679	-0.301376	-0.134946	-0.331674
RVBD_0107c	ctpI	mod17	FALSE	FALSE	FALSE	FALSE	0.0369023	-0.178799	-0.0128417	-0.810085	0.214621	-0.140995	0.346318	-0.0712687	0.0351699	0.153616	-0.206114	-0.0435164	-0.491216	0.0190583	-0.56198	-0.310339	0.162621	0.179703	-0.040322	0.231201	-0.000633501	-0.243887	0.331252	-0.29778	-0.188873	0.0257493	0.039646	0.15422	-0.140995	0.123534	0.213133	-0.0962066	-0.00794004	0.126807	-0.231644	-0.465907	-0.0916373	0.0709727	0.0588984	0.0614455	0.0483321	0.104054	-0.0349094	-0.0181711	0.073858	-0.0233793	0.209137	-0.0300701	0.0712485	0.00407437	0.0750774	-0.00573775	0.0675235	0.0525424	-0.0987465	-0.0355505	-0.00304445	-0.235058	-0.0862982	0.0894039
RVBD_0108c	Rv0108c	-	FALSE	FALSE	FALSE	FALSE	-0.415475	-0.226348	-0.121389	0.279524	-1.46622	0.0104107	-0.384321	0.19597	-0.0636652	0.179422	-0.615657	-0.411624	-0.14584	-0.305307	-0.317222	0.214118	-0.143329	-0.278683	-0.475421	0.0680814	-0.614982	-0.856993	-0.928041	-1.27437	-0.497942	-0.385659	-0.509512	-0.28774	0.0104107	0.147162	-0.403254	-0.3319	-0.247646	-0.762895	-0.813892	-0.601141	-0.17265	0.191967	-0.0325438	-0.0874274	-0.0454393	-0.410187	-0.0930014	-0.128132	-0.0746575	-0.178662	-0.698675	-0.466163	-0.0901971	-0.229722	-0.628072	-0.602073	-0.694238	-0.312038	0.450188	-0.412781	-0.21981	-0.519306	-0.355928	-0.265982
RVBD_0109	PE_PGRS1	-	FALSE	FALSE	FALSE	FALSE	0.146838	-0.580949	0.369937	-0.264649	-0.538793	0.116688	0.620394	-0.188525	0.0318318	0.730502	0.383542	-0.00455981	-1.06864	0.866453	-0.96272	-0.303653	-0.0567552	0.0488056	0.0559295	-0.26548	-0.0888458	0.353553	0.247371	0.444658	0.285911	0.454218	0.220088	0.00310991	0.116688	0.0391909	0.243455	0.0381303	-0.0952433	0.438835	0.153095	-0.53096	-0.490356	-0.465986	0.155407	0.219188	0.186796	0.108895	0.0311003	-0.0222522	0.365823	0.0717324	0.0317844	0.023896	-0.120065	-0.13164	-0.0186042	-0.329426	0.795668	0.0264845	0.19336	-0.0862683	-0.366236	0.616766	0.025314	0.126379
RVBD_0110	Rv0110	mod18	FALSE	FALSE	FALSE	FALSE	0.181332	-0.0378206	0.0250715	-0.254444	0.0709644	0.167235	-0.0313345	0.298188	-0.327814	0.0902248	-0.186117	0.119123	0.314437	-0.615633	0.120046	0.00604657	-0.247842	0.512945	-0.0302749	-0.00655563	-0.0192908	0.0290184	0.0488055	-0.32731	-0.264249	-0.338744	0.0288833	-0.0792188	0.167235	0.205864	-0.0627749	0.160144	0.104541	-0.629414	-0.118431	0.182253	-0.187543	0.0613402	0.11687	0.072793	0.0219608	0.0873464	0.234087	0.0371304	0.0574503	0.0561125	-0.152919	-0.0183936	0.00132478	-0.168475	-0.221528	-0.180605	0.052253	0.167796	0.0212845	-0.0154467	0.0138121	-0.0891277	0.0674193	-0.017024
RVBD_0111	Rv0111	mod04	TRUE	TRUE	TRUE	TRUE	-1.66503	-1.23409	-0.459619	-1.33516	-0.961082	-1.23333	-0.739324	-0.995649	-0.799629	-0.667271	-0.669622	-0.46686	-0.507188	-0.809459	-0.529591	-0.926603	-0.121487	-0.888781	-0.777362	-1.29501	-1.15524	-0.799523	-0.927002	-1.21609	-0.863235	-0.776091	-0.648106	-0.809811	-1.23333	-0.444932	-0.743289	-0.854421	-0.584355	-0.510883	-1.05892	-1.37739	-0.297462	-0.911698	-0.800805	-0.572561	-0.494748	-0.639897	-0.822601	-0.776627	-0.312341	-0.754422	-0.890264	-0.978017	-0.932062	-0.95847	-1.34862	-0.0122136	-0.126938	-0.576199	-0.739604	-0.577735	-0.547964	-1.05655	-0.778013	-0.812661
RVBD_0112	gca	mod08	FALSE	FALSE	FALSE	FALSE	-0.832736	0.620317	0.634547	0.666034	0.49418	0.329968	0.716851	-0.196173	1.14227	-0.605582	0.774169	0.879686	-0.336367	0.106297	-0.914103	0.171387	-1.76613	0.284427	0.562578	0.553565	0.406593	0.199219	0.130667	0.841251	0.581183	0.412401	0.441506	0.73497	0.329968	0.563514	0.231395	0.309678	0.306082	1.18816	1.33059	0.218605	-0.0521298	0.839503	0.594642	0.664455	0.228994	0.607685	0.343357	0.20469	0.555621	0.43702	0.192775	0.105672	0.24955	0.717179	0.654231	0.234331	0.507103	0.371245	0.582683	0.126965	0.912638	-0.0342265	0.0155857	0.370826
RVBD_0113	gmhA	-	FALSE	FALSE	FALSE	FALSE	0.321923	0.784784	0.499203	-0.0671098	0.433305	0.767119	-0.154936	-0.443442	-0.0382912	-0.296133	0.461122	0.687457	0.667031	0.0564816	0.31059	0.99232	1.24705	0.942011	0.241871	0.31987	0.203471	0.164292	0.201335	0.552849	0.4829	0.51212	0.460418	0.513687	0.767119	0.927416	0.218051	-0.233868	0.0456133	1.03516	-0.133693	0.719544	0.279341	0.590194	0.788629	0.499955	0.506179	0.16486	0.540669	0.249751	0.211818	0.625044	0.692219	0.448828	0.749073	0.769252	0.712776	1.16076	1.16548	0.451629	0.528468	0.128964	0.365498	0.482003	0.553651	0.291683
RVBD_0114	gmhB	mod10	TRUE	FALSE	FALSE	FALSE	-0.159919	0.249872	0.417498	-0.1434	0.0823297	0.150157	0.26302	0.22685	0.873192	-2.50347	0.417214	0.484114	0.415907	-0.333917	-0.412405	-2.38385	-0.495147	0.342699	0.227703	0.0246752	0.0738276	-0.0364921	-0.00457951	0.34504	0.0743732	0.302547	0.309993	-0.233183	0.150157	-0.0246261	0.0446296	-0.455505	0.18997	-0.434763	-0.757304	0.0775406	-0.031103	-0.123497	0.347058	-0.0494744	0.225712	0.28798	0.240979	0.508651	0.496995	0.467682	0.0923233	0.349923	0.62785	0.23935	0.166932	0.135577	0.0177446	-0.0643314	-0.0473313	0.159772	0.21611	-0.0552067	-0.055316	-0.0739035
RVBD_0115	hddA	-	FALSE	FALSE	FALSE	FALSE	-0.0607924	0.114014	-0.176256	-0.17693	-1.41097	-0.0529329	-0.0914659	-0.298946	-0.0296161	-1.04269	0.0990877	0.204408	-0.436451	0.16287	0.0584311	0.733728	-0.155626	0.487914	0.0497269	-0.123743	-0.185746	0.0318224	-0.0648038	0.608177	0.132921	0.362063	-0.0933017	-0.217398	-0.0529329	0.240151	-0.214727	0.0833974	0.107323	0.877593	-0.801462	0.204129	0.101928	0.136476	0.0700728	0.0446191	0.0774458	0.101789	-0.0285684	0.0896745	0.291179	0.0915407	-0.0485105	0.0659857	0.165661	0.0272461	0.154177	-0.0687471	0.105018	-0.240085	-0.151759	-0.0553436	-0.0606575	-0.347011	-0.188771	0.0426725
RVBD_0115A	-	-	FALSE	FALSE	FALSE	FALSE	-0.0357029	0.881262	0.385295	0.504358	0.209053	-0.364524	0.334369	-1.80522	-2.99385	-7.66052	0.0748756	0.529976	-1.25425	1.51249	1.61481	1.83712	0.632277	0.341901	-0.580201	0.202212	-1.04321	-0.151993	-0.269583	-0.884066	-0.263707	0.233931	-0.100306	-0.11782	-0.364524	1.01425	0.486968	0.818722	-0.00979777	-2.027	0.22426	-0.869603	1.05032	0.340567	-0.223218	0.474013	0.0989099	0.249234	0.614447	-0.419674	0.423034	0.339631	-0.140115	-1.1204	0.790449	0.544622	-0.0486035	0.231482	0.58255	0.0415017	-2.6806	-0.0107878	-0.166951	0.543327	0.214168	-0.599352
RVBD_0116c	ldtA	-	FALSE	FALSE	FALSE	FALSE	-0.0770094	0.0235491	-0.0554936	-0.31713	-0.465318	0.00697271	0.00196304	0.0299491	0.261148	-0.421778	-0.142368	0.187929	0.0146071	-0.196349	-0.178696	-0.0793433	-0.127469	-0.716313	-0.0501314	-0.263542	-0.156956	-0.186303	0.0888619	0.101076	-0.126812	0.0868966	0.211961	-0.122527	0.00697271	-0.280697	0.061663	-0.235855	-0.114518	0.122762	-0.0722082	-0.130176	0.0670159	0.206021	0.0345189	-0.214767	0.206674	0.063697	-0.163967	0.0742743	-0.0933222	0.120454	0.0549473	0.195832	0.00323066	-0.0170488	-0.172589	0.0534155	0.18248	0.065238	0.12314	-0.213026	-0.0189805	-0.514182	0.114782	0.103602
RVBD_0117	oxyS	-	FALSE	FALSE	FALSE	FALSE	-0.300935	0.0402671	-0.498587	-0.000936677	-0.407716	-0.44533	-0.0188385	-0.773911	-0.707923	-0.347788	-0.271979	-0.301922	-0.287456	-0.28293	-0.31869	-1.39244	-0.974247	0.303425	-0.498398	-0.330951	-0.0891591	-0.248076	0.0103735	-0.0910594	-0.461061	0.077653	-0.166986	-0.558847	-0.44533	-0.236894	0.0337926	-0.128379	-0.111095	-0.248007	-1.29818	0.0428859	-0.560582	-0.0602356	-0.227683	-0.0959532	-0.229989	-0.261436	-0.345727	-0.23488	-0.106208	-0.0146383	-0.106929	-0.0962759	-0.0533039	-0.289801	-0.111397	-0.542154	-0.687648	-0.243144	0.227074	-0.373737	-0.471418	-0.264545	-0.364137	-0.271025
RVBD_0118c	oxcA	-	FALSE	FALSE	FALSE	FALSE	0.186531	-0.0235958	0.163132	-0.219902	0.153815	0.33566	-0.201599	0.688781	-0.368204	0.373964	-0.139183	-0.267742	-0.094909	-0.336485	0.51024	0.552297	-0.077875	0.28753	-0.157743	0.261793	0.103924	0.0106625	-0.376166	-0.113973	0.0604845	0.0488567	-0.0774499	-0.151975	0.33566	0.629962	0.323464	-0.35694	-0.0444091	0.197683	0.121378	-0.0396778	-1.11301	0.14058	0.0216016	0.0392852	0.110143	0.0952822	0.0998322	0.023184	0.155783	0.0531302	0.233057	-0.301726	-0.0332606	0.247901	0.140815	0.0735978	0.403421	-0.111764	-0.174773	-0.184594	-0.106557	0.0722481	0.0478046	0.0944637
RVBD_0119	fadD7	-	FALSE	FALSE	FALSE	FALSE	-6.8992	-7.48934	-2.69613	-6.89371	-5.88213	-2.08976	-6.89536	-6.9034	-6.87955	-5.90207	-0.402915	-0.603048	-3.49064	-6.90234	-6.9031	-5.89074	-6.89994	-6.89998	-2.66831	-6.8915	-3.66565	-6.90002	-6.90662	-6.87889	-6.89167	-1.953	-6.88806	-6.89735	-2.08976	-5.88826	-6.89516	-5.87929	-3.62846	-5.88319	-6.88136	-1.28198	-6.90211	-6.88533	-6.89025	-6.89717	-6.88899	-6.90287	-6.90474	-6.88867	-0.858721	-6.89193	-6.89192	-6.89505	-6.8914	-6.89332	-6.89117	-6.89189	-6.89761	-4.42746	-6.88888	-1.51752	-6.88897	-6.90117	-3.14367	-3.6395
RVBD_0120c	fusA2	-	FALSE	FALSE	FALSE	FALSE	0.618802	0.166009	0.175809	-0.240455	0.0289732	0.562967	0.317494	-0.00565949	0.597991	0.780953	0.42755	0.399214	0.241227	-1.07142	0.192411	0.223822	0.887362	0.153866	0.336628	0.644456	0.11682	-0.00358256	-0.229578	0.115313	-0.224397	0.238673	0.248869	0.297467	0.562967	0.107492	0.290825	-0.0360017	-0.0753658	-0.0201504	-0.365003	-0.281369	0.0507748	0.500728	0.00732378	-0.202548	0.035454	-0.208348	-0.164134	-0.298117	0.330732	0.0740199	0.22619	-0.296972	0.00764117	-0.111366	-0.0839266	0.266573	0.0529723	0.526083	-0.0308134	-0.249515	0.00708007	0.619295	0.00829579	-0.323195
RVBD_0121c	Rv0121c	-	FALSE	FALSE	FALSE	FALSE	1.12948	0.203826	0.30188	-0.911022	1.15833	0.0176201	-0.151972	-0.91052	0.638158	-0.4752	0.431323	0.691738	-0.748641	0.278802	0.318863	-3.069	1.49052	0.46847	-0.37664	0.264608	-0.034071	0.0822419	-1.8507	-0.70003	-0.414665	-0.370327	0.40435	-0.375675	0.0176201	0.0745432	0.0232984	-0.113092	0.299043	0.0174954	0.554752	-0.721968	-1.28271	-0.587763	0.163389	-0.168808	0.275173	0.298878	0.024101	0.465279	0.108716	0.072529	-0.235133	-0.340578	0.215648	0.387237	0.34753	-0.353703	-0.484309	-0.320666	1.1215	-0.315962	-0.103379	0.480952	0.36532	0.183342
RVBD_0122	Rv0122	mod06	FALSE	FALSE	FALSE	FALSE	0.754885	-0.153896	0.600287	-0.127264	0.826791	0.687586	1.59026	-1.88617	0.313576	0.503224	0.681837	0.228634	-0.0967645	0.508738	0.130172	-8.57548	0.885147	0.707363	0.658619	0.0496605	0.392409	0.156229	-0.218559	-0.952308	0.732003	-0.558987	0.475012	0.337218	0.687586	1.15767	0.752574	0.543648	0.275703	-0.118443	-0.102008	-0.0854118	-0.507923	-0.318143	0.415284	0.64826	0.281554	0.677032	0.342302	0.383013	0.79416	0.43456	0.363247	0.271237	0.687611	0.165944	0.38329	-0.277839	-0.930976	0.587581	-0.292704	0.0656733	0.849047	-0.160542	-0.0673498	0.339887
RVBD_0123	Rv0123	-	FALSE	FALSE	FALSE	FALSE	NA	NA	NA	NA	NA	NA	NA	NA	NA	NA	NA	NA	NA	NA	NA	NA	NA	NA	NA	NA	NA	NA	NA	NA	NA	NA	NA	NA	NA	NA	NA	NA	NA	NA	NA	NA	NA	NA	NA	NA	NA	3.9692	NA	NA	NA	NA	NA	NA	NA	NA	4.91113	NA	NA	NA	NA	NA	5.39956	NA	NA	NA
RVBD_0124	PE_PGRS2	-	FALSE	FALSE	FALSE	FALSE	-0.0862738	-0.611086	-0.129283	-0.448124	-0.366131	0.164827	0.735937	-0.171849	0.0168335	0.418329	0.196936	0.0615407	-0.693283	0.74286	-0.0944388	1.17303	0.47751	0.251676	0.1491	-0.0619597	-0.159779	0.0302738	0.023224	-0.111093	-0.871885	-1.18693	0.606371	0.658807	0.164827	-0.166017	0.224317	0.703041	0.182372	-0.0510555	-1.00303	-0.992691	-0.925236	-0.126908	0.263914	0.10719	0.167524	0.110064	-0.000235193	0.0295304	0.359796	0.166409	0.446098	-0.181927	-0.678184	-0.0533452	-0.246154	0.529876	-0.190076	0.231228	-0.14043	-0.119049	-0.0906801	-0.0941236	0.35127	0.116433
RVBD_0125	pepA	-	TRUE	FALSE	FALSE	FALSE	-1.03977	-0.430531	0.054834	-1.27862	-0.536078	-0.440972	-0.0981474	-0.621849	-0.318081	-0.582495	-0.0241037	-0.0152868	-0.272825	-0.553442	-1.03976	-0.604524	-0.550943	-0.414657	-0.283975	-0.42702	-0.493828	-0.33261	0.0446381	0.0407732	-0.346655	-0.218994	0.0114887	-0.211953	-0.440972	-1.00898	0.33393	0.161992	0.00445253	0.840748	-0.266777	-0.160577	0.264827	0.0294279	0.00635893	0.124435	-0.365319	0.0114941	-0.369325	-0.357934	-0.188555	-0.0353021	-0.0504829	-0.0338494	-0.447983	0.0755508	-0.143451	-0.0264217	0.0647928	-0.0296585	-0.161666	-0.0518378	-0.38292	0.104285	-0.351877	-0.280499
RVBD_0126	treS	mod07	TRUE	TRUE	FALSE	FALSE	-1.08384	-1.56124	-1.03843	0.475155	-0.00301367	-1.33141	-1.30739	-0.614222	0.860822	-1.14884	-1.55158	-1.60881	0.338149	-0.0344298	0.580845	0.764957	-8.46352	-1.53823	-0.370581	0.487682	-1.23576	-2.2838	-1.72889	-0.639039	-0.292488	-1.1165	-1.04998	-0.702761	-1.33141	1.00384	-1.21693	-1.09546	0.0448973	-0.850723	-2.60362	-0.413834	0.937583	-0.152985	-0.0118603	-0.576695	-1.71146	-1.45169	-2.02527	-1.78813	-2.02828	-1.64339	-8.4686	-0.856821	-0.642436	-0.745046	-0.786938	-0.721682	-1.44104	-1.46149	-3.46979	-0.503576	-1.93183	-2.18449	-0.254713	-1.95877
RVBD_0127	mak	-	FALSE	FALSE	FALSE	FALSE	-5.20999	-5.80967	0.219751	-5.21311	-4.20156	0.497639	-5.21957	-5.22301	2.66347	-4.21786	-0.564225	-1.53644	2.06831	-5.22152	-5.22813	-4.21113	-1.21698	-5.2279	-5.22276	0.768673	-5.21943	-1.36715	-5.22413	-5.20037	-5.20612	-5.19955	-0.0290296	1.23084	0.497639	-0.266176	-5.22475	-4.20591	-0.0632618	-4.1968	2.59446	-5.22858	-5.22074	-5.20839	-5.21158	-1.95563	-5.20979	-5.21832	-5.22854	-0.687131	-0.197927	-1.89101	-5.21919	-5.22055	-5.21586	-5.22869	-1.89333	-5.21191	-5.21366	-2.76362	-5.21418	-5.22005	-5.22383	0.500107	-5.22502	-5.21996
RVBD_0128	Rv0128	-	FALSE	FALSE	FALSE	FALSE	0.00356238	0.133004	0.191167	0.131844	0.257117	-0.0158767	-0.0521935	-0.883472	-0.079401	-0.0443	0.172653	0.264213	-0.0827332	-0.0883963	-0.0453691	-0.169829	-0.386572	0.0124595	-0.110174	0.113057	0.114607	-0.139263	0.288763	-0.137045	0.215669	-0.188312	0.217736	0.228281	-0.0158767	-0.784398	0.147327	0.40926	0.0718287	-0.21262	-0.166555	0.255515	-0.30976	0.0868067	0.0903134	0.0114398	0.133481	0.0471311	0.0888197	0.142825	-0.00470441	0.0736338	0.0488559	-0.16813	0.0330104	-0.0215391	0.082895	0.0614144	0.220353	-0.0241146	-0.108089	-0.026935	-0.0360243	-0.0283523	0.0307777	0.0030823
RVBD_0129c	fbpC	mod13	TRUE	TRUE	FALSE	FALSE	-0.953145	-0.241748	-0.818578	-1.0741	-1.69607	-1.11225	-0.241483	-0.607238	-0.559361	-0.848544	-0.251935	-0.611392	0.497778	-0.305756	-0.629847	-0.108016	-0.561708	-0.269893	-0.36255	-0.442936	-0.502983	0.097058	-0.459171	-0.607049	0.132213	-0.395535	-0.375023	-0.69495	-1.11225	-0.995537	-0.589631	-0.4279	-0.392138	-0.022691	-0.376087	-1.29835	-0.26928	-0.911108	-0.509133	-0.354943	-0.581593	-0.611543	-0.675138	-0.550716	-0.340265	-0.211548	-0.243213	-0.425644	-0.590393	-0.777321	-0.335488	-0.413163	-1.11496	-0.155983	-0.302665	-0.292458	-0.470248	-1.01629	-0.554827	-0.447261
RVBD_0130	htdZ	-	TRUE	TRUE	FALSE	FALSE	0.164252	-0.229887	-0.412836	0.745314	0.352625	0.216562	0.603622	-1.53082	-1.61914	1.02605	-0.242644	-0.215095	0.375953	-0.719107	-3.69219	0.777779	-2.43406	-0.166834	-0.0637594	-0.351157	-0.527567	-0.00734701	-0.370121	-0.637515	0.308292	-2.00333	0.190478	0.194689	0.216562	-0.42167	-0.716682	0.552669	0.445897	-1.49005	-1.82677	0.308393	-0.849089	-0.0107748	0.188754	0.0960179	-0.129859	0.163327	-0.193936	-0.816388	-0.22715	-0.392024	-0.339053	-0.167826	-0.120817	0.124353	0.296778	0.663395	-2.60457	0.774243	-0.336624	-0.437245	0.326098	-0.111982	0.365908	-0.273238
RVBD_0131c	fadE1	-	FALSE	FALSE	FALSE	FALSE	0.169759	-0.0295563	0.0797865	-0.143879	0.55446	0.211888	0.309884	-0.411839	0.206833	-0.0836539	0.147545	-0.204579	-0.0627498	0.364449	0.458059	-0.779275	0.57586	0.235552	-0.119225	0.404562	-0.33496	-0.303991	-0.373147	0.185458	-0.314419	0.344263	0.267492	0.424183	0.211888	-0.646296	0.0906561	-0.135773	-0.136832	0.341658	-0.329361	-0.11601	-0.383487	-0.0917704	-0.0658167	0.120762	-0.0854433	-0.0500816	0.223529	0.0306854	0.0780388	0.213358	-0.204696	-0.109	0.0922972	0.0858647	0.0328048	-0.125425	-0.0690067	-0.223067	0.066168	-0.310967	-0.189231	-0.279424	0.269912	0.0656266
RVBD_0132c	fgd2	-	FALSE	FALSE	FALSE	FALSE	0.0268975	-0.161538	-0.106241	-0.201976	-0.0662149	0.345695	-0.170806	-0.113097	0.121602	-0.102339	-0.196658	0.0197448	-0.271987	0.446018	-0.408476	-0.413966	0.333579	-0.0998223	-0.13426	0.376807	-0.0999083	-0.202717	-0.528866	0.0293021	0.421544	-0.0328396	0.217974	-0.240729	0.345695	0.375056	0.0169657	0.0840652	0.125675	-0.00848768	0.120392	0.301296	0.020019	0.0313984	-0.1402	0.00302004	0.093974	0.0678808	0.0532825	0.00907108	0.214043	0.120432	0.141509	-0.067361	-0.168381	0.14269	-0.100075	-0.275861	0.283315	0.371732	0.640773	-0.16856	0.210426	0.130646	-0.0180639	0.0299815
RVBD_0133	Rv0133	-	FALSE	FALSE	FALSE	FALSE	-0.620589	-0.304995	-0.0914817	-0.128234	0.137989	-0.219022	0.0898698	0.124975	0.0981939	-0.557376	-0.126258	-0.455605	-0.128228	-0.227239	-1.12898	-0.152225	0.295943	0.0245156	0.0441235	-0.130153	0.0160593	-0.164698	-0.405171	-0.372841	-0.350242	-0.374397	0.0656999	0.0323694	-0.219022	0.152154	-0.294121	0.0262601	-0.0616413	0.189909	-0.0586597	0.0344398	-0.108134	-0.234445	0.0804472	0.0914946	-0.136561	-0.145742	-0.107489	-0.0515868	-0.225512	0.0906754	-0.0407551	0.0141505	-0.350029	-0.12741	-0.0572848	-0.0844483	0.150834	-0.232494	-0.114906	-0.267658	-0.161331	-0.295999	0.189519	-0.156186
RVBD_0134	ephF	-	FALSE	FALSE	FALSE	FALSE	0.102183	-0.155541	-0.0207681	0.263311	-0.442407	0.252444	0.24577	-0.170766	-0.507508	0.0372889	0.00608536	-0.0053687	-0.113223	-0.351135	-0.313847	-0.409112	0.242165	0.150796	-0.106995	0.121843	0.00542056	0.0762441	-0.051194	0.06381	-0.0299451	-0.140267	-0.159129	-0.166143	0.252444	0.249006	0.136845	-0.145045	-0.146673	0.118457	-0.346627	0.194997	0.302921	0.00623123	0.261564	0.0297084	-0.0692049	0.015456	0.0940768	0.221561	0.0301082	0.219347	-0.168586	0.0387343	-0.00901004	-0.00479472	-0.10847	-0.335921	-0.35191	-0.0161772	-0.587518	0.156597	-0.0357608	0.175143	-0.161492	-0.014619
RVBD_0135c	Rv0135c	mod12	FALSE	FALSE	FALSE	FALSE	-1.49891	-0.282583	-1.51996	-0.00725791	-0.77272	-0.39631	-0.935251	0.193965	0.513465	-9.18532	-1.55094	-0.243519	-0.837658	-2.25098	-2.36513	-2.09817	-2.15424	-1.85288	-0.311951	-1.22568	-0.723331	-0.693616	-1.26152	-0.777883	0.167547	-0.122981	-0.621482	-0.208251	-0.39631	-0.193524	-0.588046	-1.4221	-0.28218	0.382488	0.2035	0.254753	-0.71901	-0.623672	0.445421	-0.130587	-0.785326	-0.660449	-0.4976	-0.700213	-1.0533	-0.546263	-0.163133	0.438687	-0.754351	-0.437866	-0.372645	0.0125844	-1.52122	-0.370352	0.176703	-0.00659029	-1.02523	-0.600266	0.255056	-0.291296
RVBD_0136	cyp138	-	FALSE	FALSE	FALSE	FALSE	-0.0709956	-0.270378	0.0263151	-0.446181	-0.0901016	-0.0361658	-0.069724	0.211796	-0.0194552	0.305787	-0.139649	-0.173877	-0.239847	0.0901253	-0.268289	-0.184176	-0.0180413	-0.0668845	0.0556052	-0.0257317	-0.0502577	-0.109521	-0.0821491	-0.0393131	-0.103483	0.0139237	-0.109718	-0.177941	-0.0361658	-0.0830562	-0.234073	-0.31389	-0.200024	0.118374	-0.4248	-0.224526	-0.110496	-0.0948112	-0.133174	-0.129162	-0.178243	-0.187115	-0.07014	-0.119293	-0.0847159	-0.119088	-0.0838962	-0.294725	-0.15709	-0.213336	-0.128642	-0.292578	-0.136048	-0.2001	0.0569122	-0.202234	-0.0981915	-0.139298	-0.242975	-0.123636
RVBD_0137c	msrA	-	FALSE	FALSE	FALSE	FALSE	0.223128	-0.0386079	-0.253885	-0.410823	-0.548607	-0.346613	0.0689994	-0.501765	0.288333	-0.978981	-0.0378323	-0.35382	-0.441168	-0.0335009	0.1146	0.749439	0.0596462	0.227498	0.181338	0.0328582	0.00568521	-0.240391	0.0585962	0.263447	0.222188	0.172399	0.206783	-0.350526	-0.346613	-1.38643	0.054031	-0.14424	0.113805	1.02815	0.34318	0.458631	-0.691052	-0.00516181	0.34291	0.049711	0.278809	-0.156357	0.131737	0.180291	0.148649	0.0196265	-0.0428763	-0.158382	0.197895	0.180233	0.104977	-0.36139	-0.554553	-0.475126	0.648997	-0.246934	-0.21834	-0.0557269	0.289107	0.00967387
RVBD_0138	Rv0138	-	FALSE	FALSE	FALSE	FALSE	0.236987	-0.0146334	0.194543	-0.117442	0.303417	0.186305	0.00118503	0.0848091	-0.0627726	-0.548009	0.0580307	-0.0119145	-0.123713	-0.203452	-0.259807	-0.307322	0.0948089	-0.400287	0.297163	0.176374	0.145394	-0.0577439	-0.229226	0.0140499	0.0710242	-0.101205	0.0433067	0.118841	0.186305	-0.0459455	-0.0394428	-0.0743003	-0.00982573	-0.247781	0.0799736	-0.331033	0.192681	0.0179744	0.0530851	0.090085	0.128644	0.145164	0.139682	0.112455	-0.0305583	0.0781525	0.100448	0.0144332	0.0352436	-0.209031	-0.257124	-0.112355	0.12921	0.0341095	-0.0570533	-0.0538401	0.0582551	-0.255777	0.136746	0.00179629
RVBD_0139	Rv0139	-	FALSE	FALSE	FALSE	FALSE	-0.0418437	-0.315459	-0.0802133	-0.161866	-0.0233962	0.103138	-0.0550775	-0.0615133	-0.440274	-0.342571	-0.112821	-0.137781	-0.256209	-0.0732433	-0.139185	-0.317568	0.261996	-0.0768522	-0.0338735	-0.0226067	-0.0762204	-0.155833	-0.00547927	0.0228467	-0.0360932	-0.232312	-0.0350374	-0.0513386	0.103138	-0.0051528	-0.0521235	-0.0659286	-0.141412	0.207293	-0.212549	-0.0355377	0.0262644	-0.154477	-0.175958	-0.11522	0.0316361	-0.0888272	-0.0550292	-0.0831079	-0.0416405	-0.00226488	-0.137448	-0.00997846	-0.0492843	-0.0383202	-0.308918	-0.399441	0.0229467	-0.227111	-0.21582	-0.0867492	0.0175729	-0.134691	-0.178443	0.0925771
RVBD_0140	Rv0140	-	FALSE	FALSE	FALSE	FALSE	0.108015	0.0739422	0.0128783	-0.964959	0.440461	0.161105	0.125718	0.0218436	-0.28389	-0.107872	0.0480935	-0.0288923	-0.366371	0.188659	0.341373	-1.01029	-0.177029	-0.0773564	-0.366202	0.220438	-0.142888	-0.316635	-0.155293	0.00382928	-0.0933397	0.0560392	-0.0727524	0.0748208	0.161105	-0.0465443	0.0367108	0.00400178	0.15904	-0.301472	-0.226478	-0.476662	-0.194574	-0.00933964	0.00706648	-0.293892	0.319055	-0.116245	0.0881314	0.0457236	0.0738305	0.235616	-0.00857714	0.215091	0.0337613	-0.014518	-0.0593323	0.247004	-0.862958	0.0281833	-0.48665	-0.15578	-0.036423	-0.0107738	0.0821358	-0.0779615
RVBD_0141c	Rv0141c	-	FALSE	FALSE	FALSE	FALSE	0.258883	0.0477224	0.273664	-0.164997	0.571623	0.437444	0.0184544	0.395808	0.388265	-0.00713035	-0.0950783	0.410304	-0.230277	-0.413626	-0.631658	0.060083	0.0756094	-0.0102863	-0.163643	0.651199	0.104196	-0.08627	-0.329072	0.444349	0.206288	-0.205186	0.339085	0.216022	0.437444	0.49311	0.0711804	0.297071	0.331766	0.384646	0.248875	0.0364415	0.198476	0.066519	0.385347	0.282228	0.236958	-0.00222494	0.141055	0.0891756	0.0763502	0.341528	0.373446	0.0469447	0.0296634	0.190907	0.131808	0.436151	0.1537	0.315246	-0.0720531	0.0521498	0.175476	0.0538941	0.294425	0.106695
RVBD_0142	Rv0142	mod17	TRUE	FALSE	FALSE	FALSE	0.892694	-0.0481414	-0.0478664	-0.718727	1.62057	0.719891	0.895961	-0.0446828	0.438748	0.300722	0.545564	0.402108	0.0915358	2.05857e-05	0.185218	-0.499848	0.126153	0.768508	0.506196	0.41817	-0.0235965	0.122898	-0.561351	-1.77942	-0.77873	0.0731078	-0.212902	-0.420684	0.719891	1.19587	0.692872	0.320917	0.481207	0.137711	-2.00227	-0.13471	-0.514641	-0.00806369	-0.024461	0.213634	0.635564	0.551537	0.11457	-0.223929	0.665329	-0.581909	0.623558	0.416449	-0.585535	-0.0279442	0.283351	0.372685	1.17853	0.279886	-1.12864	0.39132	0.204472	0.440852	-0.413354	0.51712
RVBD_0143c	Rv0143c	-	FALSE	FALSE	FALSE	FALSE	0.312909	-0.0893439	0.0405846	-0.454791	0.000324511	0.0238586	-0.0291643	0.0133554	-0.583016	-0.242635	-0.0967132	-0.0813091	0.130501	0.0959228	0.204083	0.037258	-0.0632582	-0.0434642	-0.180339	0.129985	-0.0760674	-0.16606	-0.391378	0.0547953	-0.0683105	0.223457	-0.0858525	0.0726106	0.0238586	-0.269914	0.0500284	-0.00908846	-0.0195101	0.131682	0.0199111	-0.205667	-0.358746	-0.108263	-0.0888391	0.00894751	0.0985947	-0.0445451	0.093335	0.0187045	0.05027	0.0721789	-0.0472662	0.022528	0.000999526	0.112795	-0.0700887	-0.128712	-0.221766	0.0533775	-0.316573	-0.227743	0.0260223	0.0158577	0.0305146	-0.0432526
RVBD_0144	Rv0144	-	FALSE	FALSE	FALSE	FALSE	0.170388	0.14763	-0.0918138	-0.343043	-0.107756	0.040328	0.0128195	0.0981998	-0.276576	-0.283448	-0.182121	-0.115674	0.474014	0.233631	0.00350991	-0.00657533	0.141287	0.279442	-0.233284	0.20939	-0.142967	0.0866888	-0.157625	-0.48342	0.213069	-0.0641671	0.0606358	-0.112705	0.040328	-0.142801	-0.0715115	-0.326581	-0.0888754	-0.140405	-0.566217	0.0648592	-0.144599	-0.0628108	-0.0886805	0.181508	-0.0553832	0.0488305	0.0235296	0.0563767	0.021751	0.00439174	-0.242534	-0.0320457	0.0720398	0.0859429	0.203016	0.142153	0.499319	0.142346	-0.0870968	0.0414628	0.224731	-0.174333	-0.0347236	0.0623696
RVBD_0145	Rv0145	-	FALSE	FALSE	FALSE	FALSE	-0.0855204	-0.410564	-0.0988693	-0.211985	0.141878	-0.026961	-0.316617	0.0886146	-0.150324	-0.277471	-0.0686431	-0.00293928	-0.0776166	-1.00968	-0.0751916	-0.547957	-0.103381	-0.175071	-0.331778	0.141925	-0.11995	-0.0345137	0.219118	0.178177	0.288006	-0.351664	-0.231003	-0.118173	-0.026961	0.0871371	-0.345755	0.167308	-0.165392	0.173527	-0.0625307	-0.0252896	-0.249828	-0.314055	0.0271261	-0.101256	-0.058291	-0.0541834	-0.112828	-0.0877738	-0.287131	-0.00244273	-0.271574	0.0492507	0.0695894	0.207096	0.12259	-0.197626	0.012976	0.0994098	-0.388878	-0.113639	-0.0860782	-0.112199	-0.134964	-0.280682
RVBD_0146	Rv0146	-	FALSE	FALSE	FALSE	FALSE	-0.176202	-0.477671	-0.104486	-0.129599	-0.134664	-0.0798802	-0.197355	0.0587469	-0.392533	-0.513693	-0.234464	0.0788824	-0.227135	0.265937	-0.192725	-0.128813	-0.336375	-0.00354426	0.0935	-0.180131	-0.0770167	-0.0356948	-0.012695	0.0360737	-0.265165	-0.130427	-0.0316028	0.0251804	-0.0798802	-0.150663	-0.029701	0.0659072	0.00834213	0.416241	-0.0565551	-0.392232	-0.500765	-0.0596906	0.0541501	-0.0877318	0.10184	0.189567	-0.120949	-0.226268	-0.194995	-0.0567929	-0.0922886	-0.0100937	0.0380763	0.0284137	0.0524078	0.277872	0.215063	-0.0118729	0.12115	0.155706	0.00381334	0.207236	0.0373326	0.0929528
RVBD_0147	Rv0147	-	FALSE	FALSE	FALSE	FALSE	0.329595	0.146808	0.301461	-0.113529	0.0443719	-0.26202	0.154209	-0.0664509	0.0744203	-0.13722	0.170663	0.169759	0.465043	0.141605	0.519694	0.00526991	0.379733	0.15872	0.0953889	0.2246	0.245291	0.254529	0.319615	0.240511	0.323486	0.236105	0.170088	0.327118	-0.26202	0.485456	0.116888	0.25087	0.230413	0.355931	0.299818	0.12604	0.162919	0.0201789	-0.00395023	0.204169	0.155181	0.379389	0.174229	0.219819	0.280169	0.206744	0.24195	0.0346492	0.357177	0.194979	0.38267	-0.145675	-0.21604	0.204168	0.261087	0.308987	0.130567	0.28893	0.2638	0.317104
RVBD_0148	Rv0148	-	FALSE	FALSE	FALSE	FALSE	0.442485	-0.035214	0.179141	-0.558784	0.0780518	0.0845454	0.316012	-0.484098	0.234352	0.0317013	0.2803	0.401599	0.0703387	0.301518	0.252338	-0.0402098	-0.618859	0.119074	-0.051971	0.333604	0.0863139	-0.0212994	-0.0457967	0.044999	-0.0795374	0.125337	0.0517644	0.1974	0.0845454	0.133733	0.0652948	0.165009	-0.0343543	-0.237956	0.143539	0.193939	-0.271384	0.227259	0.182907	0.338978	-0.00608234	0.274042	0.028525	0.0865852	0.117102	-0.0137973	0.104351	0.195387	0.153831	0.092595	0.161825	0.321396	0.571355	0.12206	0.586621	0.122512	0.149549	0.135622	-0.0727467	0.0560301
RVBD_0149	Rv0149	-	FALSE	FALSE	FALSE	FALSE	0.323186	0.136166	0.238263	0.577713	-0.260266	-0.0254365	0.258286	-0.23019	-0.0622175	-0.453796	0.228962	-0.113644	-0.508572	0.167428	0.144539	-0.415604	0.170362	-0.295876	0.189495	-0.116793	0.199526	-0.2727	-0.308411	-0.0586722	0.0923666	0.249326	0.165951	0.197714	-0.0254365	-0.32566	0.348145	0.468177	0.301754	0.372658	0.0144835	-0.0533138	0.347757	0.111892	0.153407	-0.258117	-0.110777	0.144764	0.157648	-0.0420778	0.000168348	0.0192896	-0.260115	-0.176682	0.0448959	0.124563	0.0152906	0.114852	0.273091	0.352185	-0.248346	0.00249962	-0.0225983	0.0586316	0.0507348	0.0717465
RVBD_0150c	Rv0150c	-	FALSE	FALSE	FALSE	FALSE	-1.49752	-2.65588	-1.05731	-7.10425	-6.08194	-0.580213	0.857926	-0.24634	1.73597	-6.10366	1.05104	0.469511	-7.11847	-1.56527	-0.958399	2.77918	2.26882	1.34526	0.191733	-0.0311264	0.409107	-1.11117	0.078513	-7.08646	0.0577942	0.645142	0.551897	0.211168	-0.580213	-2.70099	1.30456	-0.639645	0.195429	-6.0816	-0.427458	-1.99276	1.14974	0.0734149	-1.43007	0.250453	0.745958	-1.30482	-0.473695	-0.76227	0.998719	-0.125154	0.581494	1.06945	0.00353284	0.436976	0.0392857	-7.10062	-7.10092	1.1549	3.77579	-0.399789	0.121663	-0.808779	-2.34862	-0.351671
RVBD_0151c	PE1	-	FALSE	FALSE	FALSE	FALSE	-0.0442534	-0.183855	0.00990202	0.0660165	-0.0238193	0.0276379	0.192277	-0.147481	0.0377041	-0.214355	-0.0635948	-0.000865254	0.147439	-0.0671168	-0.257761	0.177524	-0.21267	0.137202	0.0512895	0.0555849	-0.0610334	-0.0855683	-0.26553	0.0749445	-0.151748	-0.0743476	0.0559177	0.0241144	0.0276379	0.0646622	-0.0658512	0.0597077	-0.0303809	0.0161068	-0.045206	0.1393	-0.252002	0.0447611	0.0202843	0.0329952	0.0471336	-0.101236	-0.0293013	0.105236	0.141105	0.0426832	-0.15839	-0.215897	0.00629353	-0.0962975	-0.0327353	-0.104033	-0.0262405	0.0258328	0.0445428	-0.116865	-0.0260023	-0.0536827	0.0116385	-0.0417801
RVBD_0152c	PE2	-	FALSE	FALSE	FALSE	FALSE	0.0989312	-0.0540605	0.132836	-0.228786	0.195672	0.138177	0.209835	0.160429	0.0896283	0.0633786	0.148459	-0.0682085	-0.102262	-0.00524247	-0.0302365	0.123568	0.0824149	-0.0677528	0.0203325	0.0167002	0.0673663	-0.0310979	-0.000289653	0.142049	0.0472008	0.10038	0.100156	0.0906025	0.138177	0.12195	-0.0203479	-0.127046	0.00192739	0.016723	0.148508	-0.15611	-0.133247	0.0556904	0.162917	0.033658	0.139077	0.05766	0.108276	0.059385	0.0749792	0.0877901	-0.03057	-0.000337443	-0.107564	-0.104228	-0.117006	-0.059301	0.0811862	0.16472	0.099693	-0.0864473	-0.0179615	0.00295288	-0.040077	0.00514613
RVBD_0153c	ptbB	mod01	FALSE	FALSE	FALSE	FALSE	-0.0787031	-0.171461	-0.642657	-0.483242	0.838383	-1.25674	0.117767	-0.650984	0.22636	-8.27587	-0.0572419	-0.64768	-0.0724389	-1.69312	-0.46447	-8.26915	-0.238635	-0.864862	-0.867983	-0.937503	0.0272617	-1.43134	-5.00881	-1.0912	-0.505981	-0.42275	-0.422286	0.157245	-1.25674	0.496536	-0.872563	1.16155	-0.51646	1.44634	-2.59838	-3.18277	0.0929591	-0.65266	-0.309371	-0.999335	-0.46945	0.0125847	-0.763106	-0.166928	-0.130814	-0.0745524	0.218121	-2.397	-0.28362	-1.51072	-0.02868	-0.245077	-0.691023	-0.815198	0.532164	-0.73079	-0.872339	-1.64192	-0.785519	0.0244283
RVBD_0154c	fadE2	-	TRUE	TRUE	FALSE	FALSE	-0.1176	-0.722327	-0.872861	-0.395188	-0.824871	-1.5774	0.362797	0.123147	-1.21402	-0.464948	-0.488169	-0.705807	0.112497	-0.121776	0.778544	0.0101644	0.0615711	-0.824566	-0.39935	-0.426317	-0.681751	-0.593207	-0.315852	-0.605245	0.0875055	-0.266925	-0.48006	-0.118794	-1.5774	-0.461555	-0.67532	-0.924716	-0.436794	0.445338	0.0346452	-1.37882	-1.36889	-0.367229	-0.589839	-0.76456	-0.96461	-0.1422	-0.752057	-0.862916	-0.464187	-0.266427	-0.514251	-0.7262	-0.506205	-0.995709	-0.6529	-0.915042	-1.66728	-0.201565	-1.21119	-0.640567	-0.47393	-1.24267	-0.775381	-0.466768
RVBD_0155	pntAa	-	TRUE	TRUE	FALSE	FALSE	-0.202728	-1.18277	-0.553541	-0.402837	-0.12983	-0.34314	0.443645	-0.509033	-0.696564	0.964998	-0.169578	0.0538367	-1.56044	-1.24691	-0.143097	-1.28076	-0.598385	0.00194742	-1.12196	-1.59887	-0.246597	-0.987905	-0.789497	-2.97287	-0.869024	0.11148	-0.218828	0.137768	-0.34314	-0.799674	-0.588627	-0.0780908	-0.706841	0.615298	-1.18296	0.18016	1.12544	-0.862836	-0.153364	-0.440389	-1.24482	-1.35757	-1.0689	-0.278154	-1.02433	-0.0584918	-1.58154	-0.868739	-0.0439555	-1.07854	-0.341564	-1.93654	-3.26926	-1.26089	-1.56253	-0.932827	-1.02023	-1.14287	-0.326285	-0.531495
RVBD_0156	pntAb	-	FALSE	FALSE	FALSE	FALSE	-0.351373	-0.536066	-1.14624	1.06232	1.7364	-7.99517	0.575863	0.998013	-0.926066	-0.679139	-0.3468	-1.94403	-2.24618	-7.9963	0.529969	0.433377	1.32809	-7.99936	-0.963277	0.619139	-1.64111	-1.29427	-1.47348	-1.81093	-2.71937	-0.505043	0.68243	-0.811944	-7.99517	-3.59277	-1.43401	-2.3469	-1.76598	0.00732252	-2.12658	0.105208	-0.00720997	-1.66738	-1.54674	-1.29886	-1.24194	-1.30118	-1.2432	-0.227616	-1.4725	-0.694466	-2.06296	-1.7893	-0.116322	-1.6819	-3.17162	-0.0391906	-3.33812	-1.33213	0.712886	-1.82534	-2.82205	-1.96553	-1.177	-1.35639
RVBD_0157	pntB	mod11	TRUE	TRUE	FALSE	FALSE	-0.524809	-0.557479	-1.24535	-0.759888	-1.57778	-0.896719	-0.70102	-0.290123	0.0449177	-1.03088	-0.31178	0.505884	-0.511218	-0.899412	-0.193548	-0.0947209	0.751466	-1.3265	-0.201566	-1.35008	-1.11158	-0.974802	0.0851083	-0.143151	-1.40041	-0.588788	-1.07008	-0.43314	-0.896719	-0.036931	-1.50281	-0.45924	-1.08944	-3.68331	-0.665258	-0.0258261	-2.25205	-1.12178	-1.41611	-2.13415	-1.53895	-1.70803	-1.20219	-1.69771	-1.31536	-0.802797	-2.05577	-1.2324	-0.0434064	-0.575653	-0.124333	-3.02198	-2.39132	-1.67381	-0.513922	-1.29049	-1.76837	-1.04698	-1.88057	-1.08462
RVBD_0157A	Rv0157A	-	FALSE	FALSE	FALSE	FALSE	0.782252	-0.198236	-0.709022	-0.592752	-8.12	-1.23352	0.603811	0.71665	-1.96365	0.31459	-0.267467	0.0448964	0.48809	-1.87006	-0.924906	1.12062	0.166789	-0.891997	-0.58664	0.13153	0.0685688	-0.32955	-0.010571	-0.44685	-0.235753	0.667122	0.127783	-1.8791	-1.23352	-2.67814	-0.315162	0.215229	-0.0215663	1.14709	-0.536028	0.39718	-4.43853	-1.14284	-0.060444	-0.577341	-1.44789	-1.06837	-0.946752	-0.723703	-0.106513	-0.865556	-1.22201	-1.39638	-0.863173	-1.46587	-0.744474	0.597999	-0.747725	-0.206186	-0.271193	-0.843889	0.63173	-0.225975	-1.00087	-0.120021
RVBD_0158	Rv0158	mod18	TRUE	TRUE	FALSE	FALSE	-0.539715	-0.516899	-0.197126	-0.436773	-0.480117	-0.0408954	-0.366677	-0.67637	-0.15327	0.431941	-0.315984	-0.286751	-0.278122	-0.471997	-0.172854	0.0770441	-0.357366	0.105717	-0.803322	-0.712935	-0.517662	-0.81772	-0.390719	-0.00662628	-0.464206	-0.609863	-0.338033	-0.266492	-0.0408954	-0.715252	-0.314427	-0.630127	-0.651736	-0.0649626	-0.766659	0.101111	-0.0204905	-0.274432	0.020118	-0.367137	-0.0561713	-0.793414	-0.420109	-0.322726	-0.0191866	0.0818905	-0.714219	-0.999374	-0.890437	-0.788571	-1.10716	-0.911448	-0.675751	-0.365971	-0.940841	-1.02803	-1.03174	-0.914505	-0.362176	-0.808526
RVBD_0159c	PE3	-	FALSE	FALSE	FALSE	FALSE	0.145008	-0.00745155	0.0715364	-0.11581	-0.279252	-0.0270229	-0.0755383	-0.108124	0.0754902	0.104853	-0.0357916	0.024613	0.100418	-0.158811	-0.214309	-0.00828893	0.16577	-0.104717	-0.268014	-0.0668021	-0.0632597	-0.106448	-0.308375	-0.0140124	-0.0629642	-0.044124	0.0644086	0.105963	-0.0270229	-0.101877	-0.146767	-0.00877283	-0.136394	0.0357977	0.093285	0.0589091	0.0671499	-0.089372	0.0390211	-0.0560855	-0.0198745	-0.0431535	-0.0606616	-0.00614722	-0.0150447	0.01423	-0.113165	-0.0844485	-0.0281203	-0.0662713	-0.0780525	-0.151653	0.00458814	-0.00312485	-0.0200906	-0.0572826	-0.143713	-0.187612	-0.114825	-0.117081
RVBD_0160c	PE4	-	FALSE	FALSE	FALSE	FALSE	0.0652533	0.00765778	0.148407	0.154962	0.54415	0.0891783	0.0982424	0.156538	0.45264	-0.264048	-0.0910755	-0.019999	-0.0826271	-0.265042	-0.150585	-0.791362	-0.196422	0.048457	-0.0941565	0.0892376	0.00685266	-0.140747	0.0350634	0.287089	0.0940428	-0.090981	0.216697	0.224261	0.0891783	-0.153197	-0.153215	-0.0147813	-0.0954465	0.228521	0.0376896	0.09554	-0.471909	0.217996	0.129895	0.0729677	0.139946	0.0699187	0.0104021	0.270267	0.0400058	0.178605	-0.0520344	0.0314826	0.0534659	-0.0709298	0.0263385	0.0776576	0.103293	0.138011	-0.0939214	-0.0813613	0.0103778	-0.151387	0.0185772	0.0221046
RVBD_0161	Rv0161	-	TRUE	TRUE	FALSE	FALSE	-0.432848	-0.943022	-0.213608	0.610973	-0.615441	-0.701057	0.296045	-0.666482	0.357878	-0.231957	-0.0327026	-0.00503938	-0.0739937	-0.343902	-0.228844	-0.555282	-0.398369	0.431546	-0.498258	-0.146621	-0.47402	0.238082	-0.543449	0.274713	-0.301598	-0.0607924	0.0739898	0.172969	-0.701057	0.0717118	0.0623241	0.391919	-0.240189	-1.1774	-0.576943	-0.778899	-0.280196	-0.135541	-0.738114	-0.447848	-0.605377	0.119647	-0.129158	-0.306225	-0.246518	0.0972062	-0.514945	-1.32738	-0.0306586	-0.513816	-0.195879	-1.42628	-1.56415	-0.930765	-0.69201	-0.294117	-0.322977	0.318431	-0.221574	-0.465032
RVBD_0162c	adhE1	-	FALSE	FALSE	FALSE	FALSE	0.262282	0.0492977	-0.0722642	0.0792902	0.450629	-0.0187125	-0.141455	-0.370165	-0.212361	-0.791457	0.225419	-0.413966	-0.355149	0.124495	-0.456701	0.0837349	-0.711543	0.22119	-0.332102	0.236771	0.282247	-0.00958303	-0.377955	0.405836	0.255972	0.337085	-0.0760578	-0.0791546	-0.0187125	0.181614	-0.340063	-0.1922	0.0152256	-1.42335	0.0863815	0.0556076	0.0657011	-0.149625	0.210348	0.0159756	0.106099	-0.131273	-0.089971	-0.239463	-0.0151403	-0.0108216	-0.0483198	0.0840789	-0.174026	-0.0858402	-0.67005	0.0839662	-0.0969457	0.259332	0.822531	0.0716645	-0.0115603	-0.0630687	0.0870683	0.193756
RVBD_0163	Rv0163	-	FALSE	FALSE	FALSE	FALSE	0.0214838	0.0975649	0.0410464	-0.110457	0.144936	0.069862	-0.114596	0.607153	-0.158991	-0.118701	0.127466	-0.0340327	-0.381089	0.0269289	0.36405	0.76789	-0.291403	0.142592	-0.0141572	0.266254	-0.171802	-0.229633	-0.71608	-1.13463	-0.199207	-0.244243	0.0650753	-0.0898516	0.069862	-0.255795	-0.229272	-0.0143309	0.0523526	-0.910795	0.148465	0.0814726	-0.0648077	0.105502	-0.135633	-0.191875	-0.38647	0.0193145	-0.183148	-0.140715	-0.0178735	0.0687647	0.131664	-0.111764	-0.0993365	-0.155375	-0.171052	-0.619812	-1.02568	-0.263856	0.248919	-0.0916951	0.120486	-0.138698	-0.278065	-0.152436
RVBD_0164	TB18.5	-	FALSE	FALSE	FALSE	FALSE	-0.291693	-0.169084	-0.0764559	-0.56468	0.294716	-0.020123	0.0188379	0.633335	-1.08562	-0.567468	-0.188245	0.058787	-0.189141	-0.493299	0.0124394	-0.151374	-0.0253704	-0.55505	-0.569027	0.00895841	-0.360588	-0.321755	-0.693441	-0.91628	-0.271343	-0.305686	-0.131606	-0.0833888	-0.020123	-0.151483	-0.22109	0.0695307	-0.0725045	0.131628	-0.0878948	-1.06392	-0.700086	0.0718581	-0.181417	-0.283624	-0.0520994	0.0476207	-0.0295994	-0.229523	0.00458303	0.131284	0.237474	0.0979832	-0.193501	-0.0366088	-0.442861	-0.217873	-0.405072	-0.441581	0.204689	0.148225	-0.114018	0.0666246	-0.221579	-0.207456
RVBD_0165c	mce1R	-	FALSE	FALSE	FALSE	FALSE	-0.191968	-0.264623	0.11465	-0.711086	0.0743978	0.160385	-0.0548649	0.0872787	-0.105109	0.815951	-0.128214	-0.240626	-0.294254	0.568686	0.376003	0.657874	-0.0818876	-0.0266896	0.234491	0.225741	0.222321	0.130411	-0.0594839	0.0767157	-0.0913212	0.0349714	0.0557188	0.144734	0.160385	0.0635443	0.122501	-0.284062	-0.00883963	0.193191	0.0471588	-0.578025	0.476271	0.176806	0.358917	0.0635663	0.0280615	0.00953356	0.00220196	0.0539465	0.0633299	0.0633071	-0.0687085	-0.10181	0.0107883	0.0415292	-0.183473	0.154886	0.149303	0.0221954	-1.23867	-0.150214	-0.163635	0.408354	0.165421	-0.0283421
RVBD_0166	fadD5	-	FALSE	FALSE	FALSE	FALSE	0.260685	0.102167	0.176385	0.398169	0.136666	0.191552	0.34197	-0.0185491	0.231641	0.208402	0.179452	-0.020195	-0.0782982	0.0519273	0.162044	0.0671786	0.108809	0.302758	0.229755	0.263501	0.114218	0.00616292	-0.197345	-0.0216104	0.0237238	0.178452	0.169701	0.232071	0.191552	-0.0565486	0.0537283	0.299752	0.151901	0.532347	-0.0864448	0.184201	0.145711	0.104335	0.179177	0.080267	0.111258	0.122123	0.146879	0.103827	0.0338142	0.158782	0.0416815	-0.0969958	0.0548649	0.0110046	-0.0179008	-0.0297781	-0.378831	0.149927	-0.0593657	0.0542724	-0.00800936	0.0574753	-0.063042	-0.00186635
RVBD_0167	yrbE1A	mod05	TRUE	TRUE	FALSE	FALSE	-0.384037	-0.805147	-0.762561	-0.194836	0.662246	-0.479846	-0.0302548	0.064945	0.552338	0.0273107	-0.445729	-1.03912	-1.20496	-0.783307	-0.262095	-0.92549	0.00939866	-0.0219376	-0.131744	0.0119251	0.594877	-0.109978	-0.552983	0.768909	0.00853779	-0.250395	-0.59598	-0.851386	-0.479846	-2.45627	-0.648017	-0.539247	0.0102345	-0.80667	-0.306416	-0.0113867	-0.363657	-0.0713595	-1.37496	-0.748439	-0.67731	-0.159258	-0.436857	-0.157714	-0.204706	-0.187545	-0.53901	-1.97996	-0.515467	-0.774872	-0.867696	-2.68617	-1.1392	-1.32225	-4.04687	-1.05915	-0.358502	-1.08173	-1.01303	-0.556816
RVBD_0168	yrbE1B	mod05	TRUE	TRUE	FALSE	FALSE	0.408159	0.0406679	-0.23801	-0.598814	0.59131	-0.367953	0.248892	0.261337	0.0794225	0.225082	-0.432118	-0.290145	-0.473339	-0.805101	-0.218205	-0.0878202	0.0541882	-0.119021	0.0665104	-0.232957	0.518598	-0.36662	-0.0170837	0.325574	0.18273	0.0296714	-0.247456	-0.371839	-0.367953	-1.17212	-0.384021	-0.184185	-0.107376	0.237093	0.477738	-0.0447791	-0.929715	-0.318415	-0.911933	-1.20222	-0.675467	-0.390873	-0.277232	-0.19025	-0.141036	-0.220468	-0.802552	-2.15251	-0.234861	-1.09082	-0.79271	-2.86854	-3.21712	-1.70162	-0.961006	-0.847927	-0.362604	-0.997773	-0.821891	-0.410838
RVBD_0169	mce1A	mod05	TRUE	TRUE	FALSE	FALSE	0.207001	-0.0498124	-0.140161	-0.106421	0.533982	-0.538644	0.333466	-0.489754	0.100599	0.137535	-0.580488	-0.618639	-0.878086	-1.08424	-0.274482	0.0277343	-0.174573	-0.451691	-0.139769	-0.551561	0.50181	-0.422489	0.067811	0.579771	0.0538795	-0.15055	-0.271818	-0.176471	-0.538644	-1.25955	-0.383728	-0.0573706	-0.0653005	-0.200041	0.350709	0.0342267	-0.114085	-0.360098	-0.649976	-1.32216	-0.683853	-0.232481	-0.387052	-0.315301	-0.157704	-0.375915	-0.78837	-2.422	-0.172632	-1.03086	-0.886413	-2.40884	-2.37513	-1.30025	-1.38961	-0.808663	-0.313994	-0.819112	-0.871522	-0.502992
RVBD_0170	mce1B	mod05	TRUE	TRUE	FALSE	FALSE	-0.0515083	-0.464777	-0.211313	-0.171545	0.0062769	-0.691531	0.589396	-0.334621	-0.512992	0.00333205	-0.497499	-0.959955	-1.48359	-1.53953	-0.945066	-0.936009	-1.60361	-0.240744	-0.100539	-0.600016	0.409381	-0.808518	-0.171518	0.484554	-0.047919	0.114731	-0.469129	-0.651032	-0.691531	-1.61542	-0.513828	-0.194607	-0.1088	-0.669659	-0.039741	-0.47628	0.314797	-0.553139	-1.09571	-2.05054	-1.10113	-0.636413	-0.361011	-0.461236	-0.167242	-0.607125	-0.957799	-3.20187	-0.373717	-1.04574	-1.07174	-3.88388	-3.78952	-1.91989	-1.70128	-1.01488	-0.363279	-1.03434	-0.963857	-0.693991
RVBD_0171	mce1C	mod05	TRUE	TRUE	FALSE	FALSE	0.231627	-0.164631	-0.233055	-0.194647	0.72114	-0.215243	0.329437	-0.26679	-0.054817	0.166501	-0.570956	-0.257852	-1.00521	-1.10751	-0.33593	-0.151232	-0.405781	-0.210493	-0.202913	-0.303375	0.545108	-0.448231	0.0686769	0.637392	0.16297	-0.129117	-0.181679	-0.0682759	-0.215243	-1.07448	-0.348913	0.0811416	-0.149526	0.0244	0.171072	0.0483407	0.000498689	-0.103007	-0.941319	-1.22624	-0.866233	-0.292049	-0.484619	-0.547508	-0.171323	-0.298391	-0.758103	-2.15826	-0.315575	-0.983854	-0.966275	-2.78424	-2.16729	-1.59669	-1.53409	-0.85938	-0.247177	-0.793519	-0.99958	-0.473922
RVBD_0172	mce1D	mod05	TRUE	TRUE	FALSE	FALSE	0.0819492	-0.114774	-0.33815	-0.0232552	0.260811	-0.589974	0.301032	-0.655723	-0.191895	0.150033	-0.638488	-0.596733	-1.0846	-1.30352	-0.357119	-0.235497	-0.918639	-0.533255	-0.142975	-0.496066	0.559743	-0.485712	-0.135796	0.480804	-0.0252532	-0.241108	-0.460468	-0.497747	-0.589974	-0.903757	-0.584589	-0.567755	-0.330293	-0.416597	0.385154	-0.0436925	-0.445885	-0.325741	-0.771812	-1.50758	-0.868685	-0.515657	-0.500059	-0.408981	-0.2958	-0.376891	-0.781177	-2.12159	-0.463677	-1.22017	-0.931449	-2.37222	-2.95016	-1.48104	-1.34326	-0.896493	-0.380752	-1.08408	-1.05515	-0.53603
RVBD_0173	lprK	mod05	TRUE	TRUE	FALSE	FALSE	0.0455635	-0.109505	-0.311998	-0.794816	0.236798	-0.420733	0.151208	-0.246793	-0.46246	0.0522904	-0.594218	-0.475534	-1.1303	-0.991512	0.17596	-0.452273	-0.298883	-0.465931	0.16731	-0.677773	0.404666	-0.404898	0.0351784	0.496068	0.0289488	0.112988	-0.600635	-0.383459	-0.420733	-1.27666	-0.43747	0.0297625	-0.122197	0.45689	0.424328	-0.0929168	0.0578846	-0.106053	-0.945486	-1.47913	-0.819024	-0.212821	-0.394404	-0.370181	-0.368426	-0.239547	-0.892968	-2.01287	-0.548077	-0.978479	-1.00993	-2.66669	-3.24972	-1.68857	-1.61703	-0.787347	-0.750783	-0.919501	-0.877331	-0.243053
RVBD_0174	mce1F	mod05	TRUE	TRUE	FALSE	FALSE	0.0927325	-0.0291398	-0.367805	-0.564727	0.411544	-0.677265	0.230501	-0.196542	-0.291824	-0.0978255	-0.697833	-0.553969	-1.00102	-1.37605	-0.849179	-0.460041	-0.206801	-0.578247	-0.121686	-0.554234	0.50066	-0.499259	-0.169785	0.613249	0.0519602	-0.0151393	-0.47912	-0.611926	-0.677265	-0.905474	-0.582971	-0.518395	-0.0975378	-0.367058	-0.219149	0.0253988	-0.00210575	-0.276457	-0.853483	-1.16051	-0.73594	-0.362715	-0.329698	-0.251678	-0.335362	-0.176287	-0.855671	-2.63795	-0.374572	-1.28132	-0.916739	-2.29362	-1.71739	-1.49338	-1.97793	-0.89261	-0.396181	-0.895271	-0.906109	-0.538037
RVBD_0175	Rv0175	mod05	TRUE	TRUE	FALSE	FALSE	-0.128425	-0.597107	-0.366664	-0.961428	0.159987	-1.11633	0.0364041	-0.797679	-1.32478	-0.264915	-1.12846	-1.63728	-1.4492	-1.23216	-0.0714854	0.124723	0.0598214	-0.661003	0.0770806	-0.667775	0.472301	-0.140091	-0.15049	0.497161	-0.216182	-0.205042	-0.368685	-0.354482	-1.11633	-2.10413	-0.718073	-0.303936	-0.502264	-0.251732	-0.339404	-0.364664	0.272426	-0.603156	-1.28215	-1.02314	-0.985314	-0.748999	-0.454071	-0.509673	-0.616912	-0.219214	-0.878307	-2.33941	-0.501613	-1.62813	-0.816071	-2.70891	-2.06515	-2.07998	-1.14481	-1.3042	-0.581785	-1.10697	-0.859957	-0.418235
RVBD_0176	Rv0176	mod05	TRUE	TRUE	FALSE	FALSE	0.522268	-0.241389	-0.155993	-0.00578557	0.956806	-0.648547	0.700553	-0.863849	0.24955	0.391747	-0.682578	-0.743403	-2.53401	-1.73509	-0.00445788	-0.382061	-0.347747	-1.42664	0.115674	0.194168	0.661613	-0.311796	0.0404826	0.652807	0.144181	0.446967	-0.180049	-0.652883	-0.648547	-1.15106	-0.31299	0.55625	0.0794725	0.740717	0.460953	0.00437402	-0.759924	-0.169582	-0.93605	-1.12603	-0.556135	0.0659685	-0.143096	-0.210916	0.105881	-0.159869	-0.440723	-2.33671	-0.190817	-0.929761	-0.830176	-2.37176	-1.8422	-1.4106	-1.88271	-0.558102	-0.154834	-0.671051	-0.896829	-0.360518
RVBD_0177	Rv0177	mod05	TRUE	TRUE	FALSE	FALSE	0.644461	-0.363479	-0.234605	-0.301211	0.471766	-0.684309	0.669098	-0.47243	-0.77545	0.0594828	-0.799871	-1.0516	-0.97547	-1.19106	-0.891424	-0.843977	0.175144	-0.672513	-0.21569	0.196176	0.528764	-0.364458	-0.0801054	0.596272	0.145529	0.0160363	-0.343924	-0.489841	-0.684309	-0.96926	-0.590046	0.312528	-0.0749831	-0.387302	0.217601	-0.266791	0.290775	-0.273372	-0.553709	-1.29444	-0.824398	-0.437669	-0.500094	-0.650409	-0.269526	-0.515453	-0.835448	-2.29127	-0.410514	-1.10401	-0.733116	-3.56208	-2.54145	-1.67149	-1.2799	-0.93486	-0.404811	-0.640748	-1.04849	-0.404402
RVBD_0178	Rv0178	mod05	TRUE	TRUE	FALSE	FALSE	0.0932182	-0.450305	-0.222495	-0.778816	0.277374	-0.597214	0.00920683	-0.426017	-0.0476367	0.261702	-0.871784	-0.92014	-1.0888	-0.866919	-0.105068	0.00821259	-0.338044	-0.509423	-0.307814	0.0827439	0.377903	-0.347717	-0.243536	-0.0427362	-0.242295	0.129241	-0.24742	-0.534506	-0.597214	-1.17248	-0.622736	-0.704518	-0.197107	-0.199298	0.30563	0.0255741	-1.21934	-0.521073	-1.1465	-1.44231	-0.861342	-0.238703	-0.434073	-0.661401	-0.155945	-0.395089	-0.715967	-2.49569	-0.443663	-1.46498	-1.03161	-3.06974	-2.31257	-1.62151	-1.81574	-1.03244	-0.479193	-1.2921	-1.02821	-0.746649
RVBD_0179c	lprO	mod12	FALSE	FALSE	FALSE	FALSE	0.178792	-0.0987605	0.464345	-0.095174	-0.790136	-0.233218	0.555513	0.111636	-1.11055	-0.482664	0.192846	-0.153886	0.00377276	-0.349715	-0.706898	-0.462875	0.0838558	-0.214108	0.0213729	0.27716	0.133149	-0.552538	-0.1761	-0.306477	0.111785	0.252121	-0.0717914	0.0191369	-0.233218	-0.296999	-0.0120345	-0.149695	-0.0339893	0.0262823	-0.118249	0.00733602	-0.54731	-0.233837	-0.172805	-0.0352846	-0.227506	-0.26061	0.129454	0.101518	0.0750496	-0.0263137	-0.261784	-0.287005	-0.339189	-0.375465	-0.653959	-0.245702	0.434257	-0.137483	0.15875	-0.186787	-0.229795	-0.500244	-0.185078	-0.186876
RVBD_0180c	Rv0180c	mod05	FALSE	FALSE	FALSE	FALSE	-5.97326	-6.58336	-5.98064	-5.99026	-4.9721	1.7699	-5.97963	-5.98639	-5.98356	-4.98465	3.19272	3.68474	-0.484594	0.128706	-5.99471	-4.97755	-5.98601	-2.57275	-5.98691	-0.21302	-0.555726	-5.98399	-2.45715	-5.97045	-5.98045	-5.96366	-5.98341	-5.97507	1.7699	-0.340363	-5.98342	-4.97574	-5.98279	-4.97097	-0.108325	-5.99134	-5.98506	-1.15323	-5.97553	-5.98169	-5.98334	-5.98517	-5.98607	-5.97565	-1.91715	-5.97979	3.75541	5.03012	-2.68596	-0.474948	-1.15988	1.14504	2.36601	-5.98111	-0.724857	-3.60812	-2.15794	-2.71068	-5.98711	-5.98191
RVBD_0181c	Rv0181c	-	FALSE	FALSE	FALSE	FALSE	0.268357	-0.306286	0.148171	-0.57491	-0.27268	-0.0661461	0.196957	0.326262	-0.0172483	-0.855231	0.404226	0.176122	-0.513103	-0.165751	0.254894	0.133174	0.77574	0.0766171	-0.191326	0.878382	-0.474243	-0.572941	-0.256372	0.494779	-0.352378	-0.126501	-0.353703	-0.741906	-0.0661461	0.0296084	-0.429688	-0.199804	-0.374463	0.589101	-0.497273	-0.268518	-0.260371	-0.147538	-0.348368	-0.286769	-0.368245	-0.305011	-0.259141	-0.240218	-0.232895	-0.0320073	0.0334629	-0.465248	-0.495285	-0.049354	0.152781	-0.388213	0.0050458	-0.632635	-0.201289	-0.444246	-0.41125	-0.588633	-0.586272	-0.30023
RVBD_0182c	sigG	-	FALSE	FALSE	FALSE	FALSE	-0.298967	-0.400296	0.163351	-0.254088	-0.015983	-0.0271692	-0.049949	-0.355416	-0.276594	-0.508162	-0.0313677	-0.121591	-0.490689	-0.0674815	-0.176958	-0.187321	0.119172	-0.19956	-0.26075	0.707009	-0.267829	-0.252204	-0.161887	-0.0391569	-0.323649	-0.471904	-0.230746	-0.363205	-0.0271692	-0.0773948	-0.256713	-0.273813	-0.10525	0.335063	-0.740511	-0.512627	-0.283182	-0.183985	-0.04571	-0.129304	0.0396724	-0.236091	-0.128639	-0.113581	0.156839	-0.105695	-0.510965	-0.25734	-0.307284	-0.303192	-0.335781	-0.636434	-0.251878	-0.290221	-0.75881	-0.299697	-0.176696	-0.335483	-0.195272	-0.266774
RVBD_0183	Rv0183	-	FALSE	FALSE	FALSE	FALSE	0.293421	-0.285777	0.334635	0.110556	0.373743	0.131331	0.564732	-0.00480467	0.037895	-0.151561	0.200549	0.104786	-0.648384	-0.316186	0.0460454	0.55495	0.160675	0.348412	-0.449324	0.280158	-0.000622037	-0.234365	-0.0138043	0.186586	-0.296203	0.0954709	-0.0383274	-0.269775	0.131331	-0.295393	-0.147349	-0.243141	-0.141135	0.287126	0.172947	-0.244507	0.16042	0.211876	0.228002	0.17124	0.0665055	0.174863	0.294312	-0.00958762	0.26783	0.157043	-0.446382	-0.516173	-0.220694	-0.224766	-0.191456	-0.369037	-0.0656733	-0.188134	0.334864	-0.122837	-0.231876	-0.0580624	-0.129671	-0.0373239
RVBD_0184	Rv0184	-	FALSE	FALSE	FALSE	FALSE	0.00810341	0.240168	0.418711	0.510152	0.710873	0.84644	0.447174	0.882129	0.689303	-0.965079	0.473421	0.288871	-0.619425	-0.116536	0.194193	0.109454	0.194827	-0.311928	-0.177047	0.424478	0.00663919	-0.258052	-0.130861	0.751256	-0.620107	0.310411	-0.177356	0.228141	0.84644	-0.136433	-0.435554	-0.680009	-0.141205	0.721871	-0.349063	-0.902842	0.00626216	-0.270635	0.0623675	0.114474	0.312376	0.160821	0.377542	0.285954	0.416446	-0.0230679	0.0440129	0.0747341	-0.597435	-0.131984	-0.215906	0.701249	0.58332	-0.557093	-0.107492	-0.579831	-0.167069	-0.809188	-0.109435	-0.170414
RVBD_0185	Rv0185	-	FALSE	FALSE	FALSE	FALSE	0.703303	-0.393991	0.272201	-1.15649	-2.27345	0.281892	0.131544	-1.57346	-0.309233	-0.571935	-0.133638	0.182007	-0.356318	-1.0816	0.0602222	-0.00769984	-0.837141	-0.820647	0.240132	0.566304	-0.0385509	-0.388085	-0.490372	0.656403	0.00616439	0.105142	-0.102619	-0.322499	0.281892	-1.12834	-0.0585733	-0.684455	-0.178449	0.0295737	-0.554216	-0.405277	-1.62874	-0.360448	0.157049	0.0525058	0.334964	0.059583	0.174458	-0.0457209	0.377042	-0.19949	-0.119736	-0.119218	-0.349798	-0.51071	-0.711669	0.362526	-0.12645	-0.14574	-0.129184	-0.0523899	0.170618	-0.391868	-0.090376	-0.541295
RVBD_0186	bglS	-	FALSE	FALSE	FALSE	FALSE	0.220044	-0.252803	0.432965	-0.207153	-0.0193132	0.365094	0.5692	0.0325977	-0.620544	-0.536452	0.0836763	0.0851769	-0.641776	0.215407	-0.179081	0.320226	-0.364156	-0.0959336	0.100012	0.641904	-0.215796	-0.193882	-0.634979	-0.257976	-0.0880106	0.145848	0.0574043	-0.0470183	0.365094	-0.491597	0.02979	0.337171	-0.0572154	-0.421711	-0.548582	0.137613	-0.179256	0.216295	0.257182	-0.0159785	-0.0742908	0.176554	0.321242	0.118252	0.0153334	-0.0815222	-0.239099	-0.0956339	0.222025	-0.0743556	-0.148224	0.064094	-0.356914	-0.130514	-0.30106	-0.137127	-0.125614	-0.069372	0.00994294	0.0823293
RVBD_0187	Rv0187	-	FALSE	FALSE	FALSE	FALSE	0.856378	-0.0243	0.248218	-0.986522	-0.419118	0.190599	-0.149202	-0.0391012	-0.085011	-1.27184	0.18338	0.054355	0.662314	-0.190564	-0.419995	-3.89193	-0.379392	-0.0814326	-0.254577	0.290981	0.223763	0.214817	0.761195	0.809636	0.390783	-0.102138	0.307616	0.521109	0.190599	-0.0623605	0.242496	-0.1521	-0.162151	-1.03504	-0.419637	-0.0353712	-1.83207	-0.342084	-0.00215372	0.279984	0.106812	0.174647	-0.136794	0.0292193	0.582768	0.561154	-0.251894	-0.2308	0.291826	0.243476	-0.278167	0.141119	0.45314	-0.37385	-0.155896	0.526442	-0.0230215	-0.1438	0.220179	0.432995
RVBD_0188	Rv0188	-	TRUE	TRUE	FALSE	FALSE	0.465606	0.246774	0.334889	0.340283	0.345624	-0.0465065	0.107542	-0.0522574	-2.04808	-1.91717	0.207971	0.0389302	0.348802	-1.1528	0.202154	-0.361161	-0.849482	-0.0261545	-0.32564	-0.0538293	-0.200812	-0.379816	-0.262498	-0.288376	-0.577346	-0.146359	0.113496	-0.154828	-0.0465065	0.233754	-0.300953	-0.566256	-0.0765569	-1.32035	0.213821	-0.0713641	-1.68494	0.347343	0.492693	-0.244841	0.0997828	0.0192988	0.169949	0.0344878	0.0412639	-0.0807277	-0.158272	-0.707564	-0.173286	-0.850935	-0.00836355	-1.45077	-2.04098	-0.686416	-0.506584	-0.256812	-0.322292	-0.0998572	-0.206489	0.223589
RVBD_0189c	ilvD	-	FALSE	FALSE	FALSE	FALSE	NA	NA	NA	NA	NA	NA	NA	NA	NA	NA	NA	NA	5.04458	5.00948	NA	NA	NA	NA	NA	NA	NA	NA	NA	NA	NA	NA	NA	4.87258	NA	NA	NA	NA	NA	NA	NA	NA	NA	NA	NA	NA	NA	NA	NA	NA	NA	NA	NA	NA	NA	NA	NA	NA	NA	NA	NA	NA	NA	NA	NA	NA
RVBD_0190	Rv0190	-	TRUE	TRUE	TRUE	TRUE	-5.40288	-4.09532	-5.41214	-10.2915	-9.27202	-1.8638	-3.95378	-4.10076	-10.2748	-1.02966	-2.63856	-1.3311	-3.9859	-10.289	-2.82406	-1.66733	-3.0456	-4.18576	-3.86085	-3.72269	-6.12056	-5.26683	-4.34538	-10.2711	-10.2788	-3.13193	-6.0271	-7.00123	-1.8638	-3.67472	-2.6083	-4.64251	-3.35328	-3.65837	-10.2799	-1.69653	-5.96847	-2.67391	-3.83932	-3.29086	-4.91816	-3.84666	-2.44621	-2.60493	-3.42354	-3.85951	-4.9449	-3.3515	-4.7906	-7.9142	-6.95416	-3.15673	-4.28612	-3.04032	-1.80578	-3.81245	-5.76622	-4.25906	-4.43549	-3.05132
RVBD_0191	Rv0191	-	FALSE	FALSE	FALSE	FALSE	-0.589515	-0.414073	-0.541389	-0.88444	-0.458629	-0.608481	-0.4522	-0.232525	-0.433187	-0.272601	-0.176233	-0.273	-0.455068	-0.0789802	-0.64778	-0.743746	-0.551672	-0.373541	-0.316992	-0.612599	-0.369045	-0.205024	-0.49424	-0.346743	-0.418973	-0.667107	-0.421904	-0.249779	-0.608481	-0.369176	-0.141584	-0.159125	-0.248511	0.140894	-0.360789	-0.82178	-0.119087	-0.251825	-0.466476	-0.328692	-0.293827	-0.21335	-0.451861	-0.668167	-0.206763	-0.553096	-0.0460748	-0.211141	-0.470172	-0.292086	-0.0877046	-0.164368	-0.0342319	-0.349956	-0.112168	-0.0677502	-0.0361395	-0.150459	-0.232229	-0.104872
RVBD_0192	Rv0192	-	FALSE	FALSE	FALSE	FALSE	-0.368922	0.070027	0.0102732	-0.0596974	-0.16556	-0.161917	-0.0348131	-0.197195	-0.337969	-0.198818	0.139757	-0.0417892	-0.0373782	-0.185294	-0.0617017	0.29882	0.0220927	-0.258154	-0.24322	-0.227403	-0.121438	-0.153375	0.0170766	-0.142813	-0.090606	0.189352	-0.233826	-0.0307941	-0.161917	0.231135	-0.141847	-0.305813	-0.117907	-0.273462	-0.327262	-0.238241	-0.304529	-0.0216431	-0.181592	-0.186976	-0.217255	-0.0139547	-0.0215102	-0.10733	-0.0678218	-0.134707	-0.122768	-0.146345	-0.034668	-0.0282363	-0.0862613	-0.0441051	-0.0347745	-0.218666	-0.391065	-0.268766	0.0856829	-0.22406	-0.193904	-0.10512
RVBD_0193A	-	-	FALSE	FALSE	FALSE	FALSE	1.08909	-6.3011	-5.69559	-5.69888	-4.69255	-5.70328	-5.69707	-5.70527	0.369829	3.84897	-1.23761	-6.27607	-5.71912	-5.71233	-5.70537	-4.69018	-5.70395	-5.69946	-5.70959	-5.69131	1.65013	-5.70112	-5.70549	-5.68378	-5.70219	-5.67324	-0.487343	-1.05748	-5.70328	-4.6881	-5.69851	-4.68377	-1.20035	-4.69086	-5.67853	-5.7043	-5.70318	-5.68821	-5.69523	-2.33397	0.633522	0.689156	-5.70362	-2.37899	-1.88158	-0.348065	-5.68465	-5.69681	0.919531	-5.69457	-5.69335	-5.69138	-5.69855	-5.69177	-5.69255	-5.70236	-5.68614	-1.90995	-0.280163	-5.69647
RVBD_0193c	Rv0193c	-	FALSE	FALSE	FALSE	FALSE	0.178942	-0.0312539	-0.151644	0.194391	-0.144505	-0.0453007	-0.251746	0.177185	-0.120451	0.197141	-0.0272614	0.0274617	-0.122482	-0.130418	0.13327	-0.157188	-0.34497	-0.203807	-0.0458094	-0.0849241	-0.166499	-0.0312842	-0.18465	0.227335	0.0454238	0.0197473	-0.0526894	0.042073	-0.0453007	0.0838823	-0.0524264	-0.0161153	-0.0964845	-0.0760601	-0.0781436	-0.0259039	-0.17821	0.0410932	-0.0383626	-0.0889628	0.00228407	-0.190538	-0.0525179	-0.0390202	-0.048896	0.00950607	-0.214672	-0.0270982	0.0106355	-0.0242931	-0.0476203	-0.0482835	0.0453756	0.00628684	0.00892162	-0.13886	-0.01992	-0.118571	-0.0781017	-0.0673124
RVBD_0194	Rv0194	-	FALSE	FALSE	FALSE	FALSE	-0.0385812	-0.126771	-0.0715668	0.129527	-0.164246	-0.0528931	0.166471	-0.144487	0.00244845	-0.0896562	-0.07089	-0.0222682	-0.158325	-0.128258	0.141746	-0.00640125	-0.0445491	-0.0441462	-0.0339551	0.0908812	0.0978449	-0.0167852	0.0345685	0.14107	-0.0330305	0.0848321	0.0146263	6.36563e-05	-0.0528931	0.0690628	-0.0754931	0.00843538	-0.137381	-0.338314	0.0490273	-0.0178713	-0.0570178	0.0791009	-0.125253	-0.116087	-0.03205	-0.00779141	-0.07	-0.0589038	0.0716004	-0.0495992	-0.0943489	-0.0809156	-0.0922647	-0.096821	-0.0749958	-0.00981032	0.0387188	-0.0981722	-0.0972742	-0.0694066	-0.0853981	-0.0636873	0.0210636	-0.0150724
RVBD_0195	Rv0195	-	FALSE	FALSE	FALSE	FALSE	0.00228544	-0.0222016	0.187153	-0.719737	0.134304	-0.239542	0.0693815	-0.504598	0.0464284	-0.409875	-0.126831	-0.385515	-0.178212	0.0930222	-0.0767161	-0.210458	0.0690536	-0.138185	-0.0184429	0.205383	-0.0551058	-0.0223699	0.17026	-0.384936	-0.180717	0.052575	0.003943	0.0802836	-0.239542	0.476658	-0.133798	-0.312208	-0.0396181	-0.0484495	0.130305	0.133012	-1.09282	0.153896	0.126989	0.0916844	0.108622	-0.244267	0.192391	0.109469	-0.0369037	0.236978	-0.0804689	-0.142865	-0.043528	0.00609268	0.00591412	0.0857634	-0.16178	-0.20465	0.0218607	-0.378543	-0.1512	-0.0792342	-0.0733452	0.0189193
RVBD_0196	Rv0196	-	FALSE	FALSE	FALSE	FALSE	0.132236	0.133018	-0.117434	-0.171038	-0.33935	0.07932	0.238473	-0.584667	-0.377629	-0.127756	-0.113697	-0.128381	0.0116605	0.0357527	0.200824	-0.0435972	0.447409	0.508636	0.343442	-0.360271	-0.159819	-0.169669	0.285864	-0.676943	0.0841435	0.1958	-0.178145	-0.114507	0.07932	-0.0131005	-0.273898	-0.362098	-0.114814	0.636223	0.299146	0.190846	0.436617	0.159982	0.304806	0.0377968	0.195095	0.122922	0.299749	0.137913	-0.0172368	0.0380546	-0.0762481	-0.203447	0.350145	0.0696359	-0.141897	0.0946108	0.247793	0.326052	0.0670272	-0.117988	0.0118672	0.298773	0.00903484	-0.0563199
RVBD_0197	Rv0197	-	FALSE	FALSE	FALSE	FALSE	-0.150229	-0.407161	-0.172209	-0.586619	0.365928	0.23446	0.0552081	-0.022089	-0.287358	0.368674	0.441073	0.391386	0.289343	0.328657	0.132593	-0.188885	-0.119229	-0.789431	0.131313	-0.163765	0.168058	-0.402548	-0.250172	-0.281255	-0.137458	0.150702	-0.177376	-0.160143	0.23446	0.308461	0.0461293	0.257718	0.0289803	0.0106193	-0.232533	0.464566	-1.14615	-0.322402	0.12258	-0.0184144	-0.0283113	-0.283437	0.166564	0.143283	0.0280121	0.0540911	0.0164431	0.0244412	-0.193158	-0.0112618	0.0490297	0.00477953	0.222821	0.042202	-0.022684	-0.057014	-0.0160681	-0.229288	-0.0981094	-0.0694884
RVBD_0198c	zmp1	-	FALSE	FALSE	FALSE	FALSE	-0.190356	0.245714	-0.0511341	0.370674	0.461832	0.347939	0.177333	-0.117706	0.565181	-0.84325	0.331045	0.400352	-0.114022	0.249619	-0.0954404	0.681202	0.17589	-0.2134	-0.229354	-0.111868	0.361588	0.0933782	-0.29618	0.110692	0.251865	0.224587	0.116441	0.0298737	0.347939	-0.0960994	0.23936	0.606099	0.325865	-0.127753	0.39772	-0.28829	0.478939	0.529121	0.616854	0.0573294	0.265949	-0.240698	0.289151	0.160947	0.153907	0.0207514	-0.0439197	-0.0727668	-0.168647	0.0463201	0.00522679	0.0578521	0.265466	0.533231	-0.237782	0.168506	0.0360105	-0.102403	0.289837	-0.0901167
RVBD_0199	Rv0199	mod05	TRUE	TRUE	TRUE	TRUE	-1.70003	-1.86476	-1.08054	-0.842725	-2.60188	-1.68793	-1.14016	-2.97934	-1.22139	0.127106	-2.10824	-1.44016	-3.16007	-3.53172	-2.02899	-0.769602	-3.52893	-1.37731	-3.23927	-3.42049	-1.13439	-2.7347	-1.5708	-0.613232	-1.30576	-2.42308	-2.13253	-2.23757	-1.68793	-1.90419	-2.04615	-0.195996	-1.51326	-0.157253	-2.97612	-1.99957	-1.35763	-2.50913	-2.33553	-2.80318	-1.96965	-1.51684	-2.17063	-2.53693	-1.8505	-2.00481	-2.92012	-4.85235	-2.65347	-4.4249	-3.79144	-3.34848	-6.15697	-3.68813	-4.07522	-2.95415	-3.42668	-3.09892	-2.85493	-2.07995
RVBD_0200	Rv0200	mod05	TRUE	TRUE	FALSE	FALSE	-0.973695	-1.72233	-2.88934	-2.43452	-3.80382	-1.73971	0.0851426	-2.36138	-1.05429	0.587134	-1.8103	-1.48539	-3.21754	-3.99698	1.32827	-4.77608	-1.36012	-0.0510714	-1.77035	-1.94925	-0.422911	-2.5931	-2.58459	0.137218	-3.26278	-2.62392	-2.49781	-2.28061	-1.73971	-2.6072	-2.52017	-3.93958	-2.24642	0.104078	-0.240882	-2.29263	-1.16071	-2.35357	-3.9458	-5.27722	-2.68823	-1.40023	-2.65311	-3.4316	-2.07201	-1.75298	-3.62034	-4.73525	-2.57916	-6.28524	-3.10254	-10.0508	-2.85979	-3.1057	-5.0516	-1.91281	-1.96207	-3.13306	-2.40677	-1.95034
RVBD_0201c	Rv0201c	mod03	TRUE	FALSE	TRUE	FALSE	0.21106	-1.38538	-0.0125651	-0.844538	0.815777	-0.273237	-0.92308	-1.35889	-1.64047	-1.63664	-0.379162	0.315648	0.1061	-1.06833	0.305654	0.278307	-2.11401	0.0432076	-0.942034	-0.13565	-0.318577	-0.129871	0.533246	-1.21227	-0.195449	-0.802812	-0.292469	-0.868771	-0.273237	-0.466552	-0.864224	-0.829853	-0.480964	-2.78635	-0.278146	-0.510967	-0.264696	0.0383163	-0.0474568	-0.196712	-0.115662	-0.406752	0.464295	-0.197321	-0.694325	-0.0954092	0.339007	-0.516856	-0.569451	0.196259	-0.292436	0.404562	-0.644994	0.0517372	-0.0888942	-0.539574	-0.471944	0.551432	-0.0108645	0.0385695
RVBD_0202c	mmpL11	mod16	TRUE	TRUE	TRUE	TRUE	-1.38414	-1.87631	-1.28334	-1.11034	-1.81395	-1.19704	-0.897085	-1.00935	-1.14962	-1.65295	-0.843084	-0.572667	-1.5926	-1.39526	-2.20054	-1.42022	-1.01247	-1.7753	-1.44628	-1.79977	-1.4392	-2.25967	-2.27654	-1.46752	-1.30542	-1.17542	-1.25224	-1.44936	-1.19704	-1.24234	-1.4614	-0.935703	-1.90841	-1.89824	-0.747148	-2.13392	-1.91287	-1.70046	-1.39663	-1.44326	-1.50189	-1.18038	-0.991433	-1.19141	-1.25532	-1.31018	-1.73634	-1.23416	-1.31467	-1.47007	-1.12478	-0.699828	-0.774574	-1.88963	-1.21909	-1.6621	-1.65134	-1.25234	-1.30398	-1.2524
RVBD_0203	Rv0203	-	FALSE	FALSE	FALSE	FALSE	-0.247349	-0.484966	0.406559	0.760016	1.18499	0.126505	0.208086	-0.575075	-1.57534	-0.95668	0.0141788	-0.19052	-0.881885	-0.910627	0.337789	0.740618	0.443763	0.755501	-0.0574119	0.709974	0.173178	0.273429	-0.183922	0.172171	0.185008	0.173186	-0.181939	0.36632	0.126505	-0.610174	-0.134709	-0.10263	-0.451961	0.917899	-0.694078	-0.14156	-0.786328	-0.212912	-0.367304	-0.0959876	-0.0623715	-0.111707	-0.352819	0.164699	-0.159891	0.315949	0.237435	-0.0602131	-0.224784	-0.0773441	0.0271989	0.46878	0.33284	0.0466552	0.224957	-0.291729	-0.0246142	-0.201129	-0.312084	0.0346958
RVBD_0204c	Rv0204c	mod06	TRUE	TRUE	TRUE	TRUE	-0.90229	-1.6858	-1.23926	-2.6692	-1.02666	-1.9794	-1.11362	-0.521585	-0.740897	-3.66	-0.569698	-0.587644	-1.5008	-2.90618	-2.04638	-9.97158	-2.9898	-2.60614	-2.38751	-3.34382	-1.48948	-2.19352	-2.76458	-0.742318	-2.69182	-1.50517	-0.831877	-1.00436	-1.9794	-2.1564	-1.21087	-1.73215	-1.60211	-1.98179	-2.26651	-3.27254	-0.845354	-0.912313	-1.13206	-1.01431	-0.883888	-2.01533	-1.59811	-1.09577	-1.20496	-1.0871	-1.53032	-1.61761	-2.01189	-1.96306	-2.08138	-0.0988909	-0.718059	-1.04654	-2.61124	-1.19947	-1.69395	-1.64007	-1.03958	-1.12984
RVBD_0205	Rv0205	-	FALSE	FALSE	FALSE	FALSE	-0.263352	-0.459733	0.152874	0.259818	1.01333	0.0270002	-0.763119	-0.0790834	-0.946614	-0.60963	0.0796049	-0.0796101	0.312948	0.0765098	0.428777	0.0961529	-1.09608	-0.344565	-0.359407	-0.218709	-0.10254	0.027422	-0.563853	0.180779	0.153169	-0.0193604	-0.00220748	-0.0738503	0.0270002	0.261777	-0.106058	-0.191251	-0.266047	0.58033	-0.30679	-0.223814	-0.488604	-0.18238	0.0221835	-0.00277859	0.0163627	-0.0448426	0.124609	-0.051573	0.169596	-0.0409419	0.127963	0.0799253	-0.0408087	0.0717238	-0.0196576	-0.202418	-0.303312	0.0664792	0.202205	-0.122148	-0.140864	-0.214967	-0.0722304	-0.0111418
RVBD_0206c	mmpL3	-	TRUE	TRUE	FALSE	FALSE	-0.398481	-0.276255	-0.307037	-1.59805	-6.40015	-2.61407	-3.06329	-7.41992	1.48777	-6.4199	0.488745	-0.982231	0.0978606	-0.761493	-0.440681	-6.40879	-3.41736	-4.00676	-1.64943	-0.375808	-1.84848	0.458139	-3.15016	0.308189	-1.8299	0.753248	-0.85427	-0.537415	-2.61407	-3.01099	-0.303969	-0.948511	-0.155572	2.01656	-0.735395	0.602157	-7.41972	-7.40574	-3.16503	-1.1999	-3.51006	-0.141395	0.251911	-0.992651	-0.459938	-0.0324784	0.71552	-1.20313	-1.00884	-3.26194	-2.19292	-0.943611	-7.4146	-2.59326	-0.0876026	-0.676116	-1.35935	-4.15122	-1.32703	-2.11461
RVBD_0207c	Rv0207c	-	TRUE	TRUE	FALSE	FALSE	-0.188272	-0.315711	0.522322	0.161434	-1.18678	-0.31349	0.0664794	-1.03775	0.20033	-1.25901	0.288574	0.53971	-0.683124	-0.0481723	-1.41612	-0.346152	0.173754	0.134329	0.474651	-0.241988	-0.497864	-0.748927	-1.04657	0.119116	0.449814	-0.255359	-0.0263628	0.458064	-0.31349	-0.0873504	-0.201073	-0.363087	-0.185471	-0.380841	-0.337388	-1.17041	-0.22635	-0.01941	-0.26258	-0.589926	-0.23832	-0.359492	0.0465476	0.0591006	-0.341342	-0.48968	-0.327522	-0.121024	-0.0446322	-0.197897	0.157141	-0.151355	-1.10907	-0.0396855	-0.0739977	-0.0899986	-0.333825	-0.799147	-0.0976479	-0.300042
RVBD_0208c	Rv0208c	-	FALSE	FALSE	FALSE	FALSE	1.36794	0.172774	-1.04355	-0.35404	-1.70365	1.94792	0.626888	1.9912	-0.0803846	0.31003	-0.372831	0.48286	0.376779	-0.186384	-0.805284	-0.73747	-0.333828	2.70543	0.648401	2.93135	-0.692351	-0.0545713	1.38933	-0.30735	0.423976	1.32741	-0.470346	-0.630548	1.94792	-0.863539	-0.292356	0.772578	1.58144	-1.32211	0.0748502	-0.132378	0.881821	0.979806	1.61312	0.0646954	1.00528	-0.287211	0.0421398	1.17249	0.218275	1.43332	-0.237324	-0.707149	0.530987	-0.168271	0.438778	-4.37144	-1.7823	0.168865	0.410488	0.0203425	-0.17591	0.461771	-0.0151332	1.05008
RVBD_0209	Rv0209	-	FALSE	FALSE	FALSE	FALSE	-0.0685586	-0.0376112	0.422682	-0.292184	-0.146842	0.243942	-0.24088	0.0551167	-0.0908874	0.649188	0.307682	0.471478	-0.39477	0.168294	-0.479343	-0.923426	-0.201473	-0.666409	-0.540411	-0.162671	0.201605	-0.685703	-0.242524	0.123593	-0.420769	-0.0444946	0.410653	0.136006	0.243942	-0.188893	0.197288	0.362097	0.255579	0.738869	-1.54119	-0.867453	-0.127392	0.0689601	-0.0502018	-0.0251817	0.0646152	-0.107159	-0.355626	-0.0472195	0.01223	-0.100405	0.279481	0.138119	-0.0307728	-0.104805	-0.114832	0.161849	-0.319417	-0.306474	0.0653422	-0.206957	-0.105725	0.178489	0.095892	0.147247
RVBD_0210	Rv0210	-	FALSE	FALSE	FALSE	FALSE	0.0865724	-0.259769	0.192569	-0.0691941	0.250306	-0.0302267	0.229887	-0.606984	0.189061	0.229169	-0.0133444	0.335018	-0.293688	0.457897	-0.518426	0.23255	0.368502	0.153606	0.218938	0.208584	0.187926	0.243879	0.0833051	0.0094652	0.051808	0.0826832	0.0709124	-0.243163	-0.0302267	-0.0136358	0.0936371	-0.058443	0.0831817	-0.157867	-0.110471	-0.751883	0.154781	0.148913	0.0708442	0.255488	0.0848458	0.0616999	0.0268797	0.00945942	0.0837568	0.111571	0.0950515	-0.126489	-0.0152115	0.0176141	-0.0580741	0.0408428	0.497868	0.0692113	0.341999	0.138783	0.064365	0.0370991	-0.0531926	0.0734217
RVBD_0211	pckA	mod03	TRUE	FALSE	FALSE	FALSE	-0.882719	1.09326	-0.106237	2.14611	2.83417	-0.742011	3.00176	1.40484	0.803451	-6.07239	1.76066	1.0647	1.86105	-7.07101	-2.94867	-6.06591	-7.07222	-1.71241	-2.24848	-3.22227	-1.26544	-3.22517	-1.88144	-7.05446	-7.05938	0.530012	-0.375848	-1.60011	-0.742011	-1.73915	-4.65924	-6.0603	-1.46187	-6.05313	-7.05697	-7.07533	-7.07221	-1.12515	0.505976	-2.50699	-7.07044	0.66833	-1.25086	-7.0626	1.55805	-1.69156	0.391733	-2.14958	-0.664645	-7.07441	-7.06399	-0.991848	-0.0313792	-0.621559	-1.80703	0.396724	-1.01055	-3.79938	-1.35163	-1.04655
RVBD_0212c	nadR	mod01	TRUE	FALSE	FALSE	FALSE	0.391698	-0.175563	0.00346529	-0.72602	-1.58694	-0.184273	0.375412	-0.200583	-0.264384	-2.95552	-0.155805	0.042947	-1.04721	-0.675531	-1.6303	0.111658	-0.261033	-0.557718	0.121344	-0.261355	-0.249147	-0.591977	-0.882575	-0.239483	0.00782481	0.222027	-0.261816	0.307624	-0.184273	-0.544537	-0.285765	0.0160605	-0.317504	-0.0348868	-1.72808	-0.418997	-1.24883	-0.269261	-0.342535	-0.0663021	0.00213825	-0.221478	0.0281627	-0.205416	-0.147522	-0.0659935	0.0948145	0.0379427	-0.1946	0.0302205	0.167469	-0.434535	-0.722749	-0.185982	-0.862952	-0.0967968	-0.189632	-0.0562029	-0.224796	-0.0638741
RVBD_0213c	Rv0213c	-	FALSE	FALSE	FALSE	FALSE	0.279255	0.14811	0.292014	-0.288208	-0.103709	0.413233	0.0230461	0.297906	0.108803	0.0717791	0.122539	0.22159	0.102455	0.00582924	0.285586	0.419009	0.000915759	-0.00713021	0.163413	0.0438474	-0.0737162	0.0514069	0.251028	0.242441	0.266537	0.31826	0.333917	0.344586	0.413233	0.250182	0.0498635	0.0158394	-0.0206181	0.0128	-0.35581	0.0942192	0.0761976	0.17842	0.141185	0.228143	0.202126	0.274914	0.221355	0.24337	0.207486	0.259947	0.148818	0.329786	0.178161	0.204725	0.131869	0.253601	0.0461037	0.1827	-0.0101451	0.0229467	0.0107192	0.10029	-0.000661976	-0.0493719
RVBD_0214	fadD4	-	FALSE	FALSE	FALSE	FALSE	0.382001	0.302631	0.238168	0.342563	0.157752	0.187414	0.0896768	0.0438856	-0.131599	-0.531026	0.430249	0.258213	0.4341	0.327779	-0.39568	0.169262	-0.154995	0.245718	0.0456752	0.00467221	0.140802	-0.223791	-0.162696	-0.137739	0.110813	-0.0104278	0.167759	0.218906	0.187414	0.128698	0.0813431	-0.0256348	-0.0110378	0.020104	-0.0957992	0.534018	0.270901	0.0307682	0.0494354	0.202131	0.346545	0.0414429	0.223111	0.177146	0.178013	0.311348	0.412469	0.50443	0.132955	0.134826	0.228847	0.411105	0.500287	0.125098	0.250013	0.120628	0.178683	-0.118984	0.14365	0.126188
RVBD_0215c	fadE3	-	FALSE	FALSE	FALSE	FALSE	0.107202	0.34682	0.217423	0.316355	0.529137	0.416191	-0.0157849	0.628709	0.303729	-0.122016	0.511417	0.607035	0.0559428	0.264379	-0.0139954	0.242093	0.363283	0.0313894	0.192629	-0.106748	0.0220232	-0.0310024	-0.0580362	0.296006	0.110368	-0.0503533	0.161526	0.158405	0.416191	0.17018	-0.0901307	-0.0364036	0.249701	0.291132	-0.531616	0.13732	-0.231286	0.213052	-0.0793643	0.0926396	0.293739	-0.0270619	0.0667701	0.329436	0.14537	0.255833	-0.0112418	0.383566	-0.00158509	0.235568	0.108852	0.0429085	0.0666082	-0.188051	-0.00488312	-0.223769	0.0695257	0.0780821	0.138638	-0.051578
RVBD_0216	Rv0216	mod05	TRUE	TRUE	TRUE	TRUE	-2.5429	-2.63643	-2.53788	-1.49646	-1.64726	-1.5677	-0.899716	-2.10662	-0.728636	-1.92162	-0.388847	0.218486	-0.337868	-4.74746	-0.976806	0.0137464	-1.45884	-1.84243	-3.08939	-2.25423	-2.28821	-1.17894	-3.15501	-2.40637	-0.925939	-1.91871	-2.28214	-1.73954	-1.5677	-3.1422	-1.68994	-0.523804	-1.24713	0.589525	-3.55501	-1.33065	-0.90735	-1.02593	-2.52058	-1.93822	-2.90817	-0.978558	-2.1524	-0.686494	-1.46231	-1.65096	-4.57155	-2.94419	-0.948329	-1.9281	-1.25409	-5.69202	-4.75096	-3.33478	-2.90256	-1.74453	-1.83091	-2.05678	-1.46146	-1.43348
RVBD_0217c	lipW	-	FALSE	FALSE	FALSE	FALSE	0.0222425	0.0064309	0.194584	-0.60141	-0.676018	-0.197869	0.207824	0.66801	-0.220418	-0.226499	0.11787	-0.0161301	0.0765353	-0.0331934	0.0513149	0.95914	-0.636639	0.124022	0.0744668	0.111913	0.234174	0.0230653	-0.0130533	-0.108985	-0.124868	0.0750049	-0.0254866	-0.266124	-0.197869	-0.144092	0.118384	0.577176	-0.148312	0.609607	-0.22144	-0.179829	-0.148655	0.106351	0.0950739	0.073055	0.100217	-0.145011	0.00187102	-0.013911	-0.133017	-0.17747	0.0783156	-0.0918323	0.0148733	-0.0771694	0.0802622	0.322443	0.365426	-0.194199	-0.333393	0.140744	0.0984203	0.239379	0.313317	0.153909
RVBD_0218	Rv0218	-	FALSE	FALSE	FALSE	FALSE	-0.157262	-0.0867946	0.0598383	-0.447252	0.278574	0.143688	-0.1663	0.0789813	-0.312552	-0.154642	0.0543538	0.086704	0.0524269	0.172246	0.438343	0.63319	0.276359	-0.0143425	0.219907	-0.214744	-0.0162243	-0.176973	0.0968978	0.460061	-0.20581	0.243522	0.048634	0.0264781	0.143688	0.235883	0.0821578	0.357704	0.153611	0.0686603	0.0299385	-0.310053	-0.0807179	0.32261	0.0073644	0.162481	0.187911	-0.0559626	-0.0292473	0.00718289	0.110557	0.0397031	0.0456202	0.0403301	-0.120859	0.199168	0.144588	0.099721	0.0648787	-0.0875688	-0.0911502	0.0980473	0.0524834	0.0897401	0.291041	-0.0748881
RVBD_0219	Rv0219	mod20	TRUE	FALSE	FALSE	FALSE	-0.326032	-0.638084	-0.00375551	-0.830874	-1.16572	0.297696	-0.124805	0.264001	0.281893	-1.54801	-0.369599	-0.036657	0.116299	0.194896	-0.344392	0.00435702	-0.213493	0.103562	-0.2798	-0.514852	-0.0665146	-0.0350524	-0.429281	-0.51901	-0.386245	-0.338096	-0.0270631	-0.0887243	0.297696	-0.137836	-0.123932	0.249657	-0.0925644	-0.0743498	-1.24526	-0.744005	0.23082	-0.193234	0.120015	0.0462768	-0.055871	-0.213217	-0.15218	0.0196839	0.0883664	-0.0828821	0.261644	-0.0434918	-0.0687523	-0.196677	-0.0998458	-0.343424	-0.118097	-0.131727	-0.190878	-0.458349	0.148896	0.123727	-0.162089	-0.108432
RVBD_0220	lipC	mod17	FALSE	FALSE	FALSE	FALSE	-0.0639166	-0.567579	0.167672	0.0589008	-0.0309139	0.268866	-0.0663371	0.663799	-0.593964	0.0699753	-0.0645296	0.229603	0.279623	-0.494452	0.302609	0.0497474	0.554426	-0.0391938	0.0089565	-0.0703394	0.125137	0.273273	-0.432785	0.0386797	0.325048	-0.907562	-0.270987	-0.0895549	0.268866	0.527831	0.414394	0.857814	-0.149726	0.00582938	-0.233038	-0.378891	-1.64085	-0.154791	0.173796	0.0668653	0.113787	0.097332	0.0120978	-0.013149	-0.124436	0.302296	0.281076	0.132143	-0.0117784	0.193422	0.0509913	0.233216	0.603166	0.0333061	-0.490286	-0.0751809	-0.0196547	0.307232	0.213258	0.208916
RVBD_0221	Rv0221	-	FALSE	FALSE	FALSE	FALSE	0.0948766	0.298076	0.160955	-0.0227416	-0.564359	0.0353612	0.0941177	-0.0787823	-0.0810358	-0.512972	-0.206605	0.00760299	0.0269153	0.218021	-0.241914	0.300474	0.499499	-0.0390852	-0.17397	-0.018075	0.0203033	0.114323	0.0983114	0.00278604	0.141085	0.176921	-0.000369798	-0.190179	0.0353612	0.223426	-0.173072	0.151477	-0.194683	0.58245	0.0561093	0.21616	0.276648	0.120626	0.0639476	-0.0624254	0.102069	0.0215597	-0.123727	-0.0356805	0.0934456	0.0153413	-0.0348443	0.0602165	0.0899298	-0.198248	0.00844755	0.00508495	-0.286988	-0.0948125	-0.0908967	0.069909	0.106891	0.197424	-0.0243782	-0.0607063
RVBD_0222	echA1	mod06	TRUE	TRUE	FALSE	FALSE	0.933721	-0.501617	0.104272	0.425699	0.230309	0.444313	0.214046	-0.882001	0.565312	0.656324	1.22764	1.25866	0.326625	0.842059	-3.10354	-0.718946	1.27671	0.636364	0.268016	0.450957	-0.307142	-0.298737	0.546376	0.054766	0.672204	-0.129093	0.434984	0.172192	0.444313	-1.19975	0.159057	0.551622	-0.60702	-1.07692	-0.942408	0.255647	-0.313095	0.0231024	0.471045	0.592396	0.644866	-0.437174	0.538942	0.935683	0.569995	0.421772	0.457163	-0.23688	0.373676	0.540058	0.848065	-0.887877	-3.32061	0.0958918	0.986367	0.471774	-3.70971e-05	0.280653	0.0709961	0.180022
RVBD_0223c	Rv0223c	-	FALSE	FALSE	FALSE	FALSE	-0.297442	-0.346691	0.223196	0.261181	-0.137559	0.219269	0.236264	-0.175961	0.553786	-0.650381	0.281891	0.367912	-0.0251634	-0.0116409	-0.522017	-0.142801	-0.509385	-0.112021	0.02339	0.0708175	0.00620783	0.113652	-0.38398	-0.111766	0.00787731	0.0769626	0.244637	0.370029	0.219269	0.399192	0.0602533	0.595568	0.103278	-0.0969906	0.451347	-0.0432689	-0.700787	0.246992	-0.0418454	0.0791098	0.15898	0.278528	0.207819	-0.0188216	0.273633	0.0970162	0.034584	0.0950375	-0.0764311	-0.043952	-0.182554	-0.174485	0.0367486	0.161319	0.932716	0.116005	0.240343	-0.125705	0.106358	0.0970852
RVBD_0224c	Rv0224c	-	FALSE	FALSE	FALSE	FALSE	NA	NA	NA	NA	NA	NA	NA	NA	NA	NA	4.35246	NA	NA	NA	NA	NA	NA	NA	NA	NA	NA	NA	NA	NA	NA	NA	NA	NA	NA	NA	NA	NA	NA	NA	NA	NA	NA	NA	NA	NA	NA	NA	NA	NA	NA	NA	NA	5.54354	NA	NA	NA	NA	NA	4.04741	NA	NA	NA	NA	NA	NA
RVBD_0225	Rv0225	-	FALSE	FALSE	FALSE	FALSE	NA	NA	NA	NA	NA	NA	NA	NA	NA	NA	NA	NA	NA	NA	NA	NA	NA	NA	NA	NA	5.74909	NA	NA	NA	NA	NA	NA	NA	NA	NA	NA	NA	NA	NA	NA	NA	NA	NA	NA	NA	NA	NA	NA	NA	NA	NA	NA	NA	NA	NA	NA	NA	5.93117	NA	NA	NA	NA	NA	4.04411	NA
RVBD_0226c	Rv0226c	-	FALSE	FALSE	FALSE	FALSE	0.388077	-0.571624	-0.264704	-0.497204	-0.81929	-0.271457	0.398077	-0.284162	0.0280971	-0.956711	0.469313	0.00984553	0.29283	-0.22236	1.2058	-2.91124	0.938977	-0.193442	-0.257129	0.0594845	-0.25385	0.0888891	0.459199	0.372919	0.128465	-0.861551	0.275989	-0.530849	-0.271457	-1.696	-0.412713	-1.40475	-0.608607	-0.47463	0.010831	0.163864	0.144551	0.102838	-0.181726	0.0699858	0.0616307	0.157557	0.165002	-0.480987	0.413892	-0.293694	0.127638	-0.081717	-0.30106	-0.373833	-0.432447	-0.256867	0.315623	-0.394113	-0.39365	-0.27897	-0.170146	0.203678	0.27307	0.0551278
RVBD_0227c	Rv0227c	-	FALSE	FALSE	FALSE	FALSE	NA	NA	NA	NA	NA	4.96031	NA	NA	NA	NA	NA	NA	NA	NA	NA	NA	NA	NA	NA	NA	NA	NA	NA	NA	NA	NA	NA	NA	4.96031	NA	NA	NA	NA	NA	NA	NA	NA	NA	NA	NA	NA	NA	NA	NA	4.00668	NA	NA	NA	NA	NA	NA	NA	NA	NA	NA	NA	NA	NA	NA	3.99489
RVBD_0228	Rv0228	-	FALSE	FALSE	FALSE	FALSE	0.0883828	-0.10493	0.141477	0.0719225	0.361425	-0.208217	-0.769362	-1.64002	-0.759952	0.534463	-0.669571	-1.05535	-0.0248037	-0.166142	-2.35789	-1.08056	-0.350076	-0.708386	0.00978061	-0.551344	0.128227	-0.542929	-0.759961	0.0497357	-0.603655	-0.106294	-0.288235	-0.531255	-0.208217	0.0291388	0.133063	-0.164189	-0.0261663	0.754815	-0.44584	0.19647	0.535697	-0.212547	0.186094	0.13989	0.194801	-0.150865	0.0360372	0.235365	0.21787	0.166618	0.0506075	-0.267136	0.135662	-0.153557	-0.259343	-0.0889912	-0.0784757	0.372362	-1.1294	-0.737048	-0.0183341	0.0661223	-0.293021	-0.0406493
RVBD_0229Ac	-	-	FALSE	FALSE	FALSE	FALSE	-4.70495	-5.29484	-4.69381	-4.68124	-3.69001	-4.70503	-4.69587	-4.70735	-4.66948	-3.70638	-5.28538	-5.26546	-4.71494	-4.71276	-4.69483	-3.68399	-4.70396	-4.6957	-4.71514	-4.69005	-4.70869	-4.69983	-4.70788	-4.6757	-4.70164	-4.66499	-4.68657	-4.69423	-4.70503	-3.67829	-4.69552	-3.66919	-4.69051	-3.68957	-4.66753	-4.69677	-4.70401	-4.68432	-4.69833	-4.70145	-4.68356	-4.70794	-4.70917	-4.6795	-4.68553	-4.69248	-4.68515	-4.68927	-4.68683	-4.68473	-4.69395	-4.68455	-4.69905	-4.68475	-4.68227	-4.69936	-4.6859	-4.70358	-4.69577	-4.69252
RVBD_0229c	Rv0229c	-	FALSE	FALSE	FALSE	FALSE	-0.459469	0.0788171	0.0908046	0.409559	-0.706303	0.0393098	-0.0233259	0.130129	0.15009	-0.0256269	0.157353	-0.0984916	0.220739	0.0133471	-0.0119269	0.784422	0.0660027	-0.23554	-0.301465	-0.48866	-0.0143615	-0.122731	-0.202613	0.304922	-0.16784	0.455882	-0.128589	-0.146136	0.0393098	-0.634752	-0.0749308	-0.24342	0.0188763	-0.0998064	0.320171	0.0731971	0.0383717	0.14311	-0.121883	-0.224581	-0.0604408	-0.171843	-0.238408	-0.0639521	-0.0730227	-0.126064	-0.315595	0.00391017	-0.0964768	0.0167426	0.0491949	0.202893	0.0170726	-0.229474	0.271669	-0.209512	0.0842203	-0.180355	0.220857	-0.135298
RVBD_0230c	php	-	FALSE	FALSE	FALSE	FALSE	-0.0173356	-0.146181	0.0235856	-0.0906151	0.2553	-0.0489684	-0.135207	-0.135791	0.278477	-0.484958	-0.0147657	0.041816	-0.00476208	0.172305	-0.167165	0.318521	0.00185975	0.106828	-0.20509	-0.0635309	0.148156	0.0620821	0.0741299	0.176935	0.0773135	0.244567	0.107099	-0.101233	-0.0489684	-0.20611	-0.0985013	-0.208287	-0.0234829	0.031749	0.0713413	-0.141997	0.0529714	-0.153976	-0.172356	-0.123328	0.0163563	-0.0241387	-0.153835	-0.108386	-0.0914269	0.000417804	0.146916	0.0110917	-0.0753401	-0.087217	-0.130144	-0.109498	-0.151465	0.0227205	0.0498706	-0.113009	-0.0903308	-0.0861227	0.181741	-0.185842
RVBD_0231	fadE4	-	FALSE	FALSE	FALSE	FALSE	-0.159643	0.0778503	0.0566302	-0.203819	-0.015611	0.0831982	-0.0495319	-0.037559	-0.0154575	-0.00352813	-0.00502339	0.137069	0.0135056	-0.0054363	0.170421	0.381519	0.248753	0.146512	-0.0207115	0.180982	0.0411226	-0.0399294	-0.41003	0.27638	-0.0634462	-0.0345465	0.0490611	0.0365354	0.0831982	-0.0674578	0.012884	0.218815	0.0830879	0.142536	0.16318	0.236682	0.232959	0.0198292	0.0343923	-0.0518234	0.0262819	-0.0266844	0.0615379	0.077548	0.0681105	0.0967763	-0.0428545	-0.0876065	0.0227634	-0.0158369	-0.0921052	-0.0461266	-0.0149359	-0.0556156	0.060985	0.091812	-0.0311249	-0.0505718	0.0751333	0.0234007
RVBD_0232	Rv0232	-	FALSE	FALSE	FALSE	FALSE	0.0401689	-0.0292369	0.060835	0.401628	-0.125386	0.0773135	-0.032971	0.386844	0.122221	-0.516639	0.0850019	-0.10383	-0.371397	0.191729	-0.259793	0.109823	-0.055775	0.155218	-0.0539093	0.127015	0.088265	0.0481978	-0.0693453	0.224362	0.0763447	0.164654	0.0797611	0.0608052	0.0773135	0.0862712	0.074388	-0.340314	-0.155721	-0.425209	-0.152821	-0.0418282	0.464048	0.105949	-0.0158532	-0.0471346	0.045784	0.00575333	-0.0169116	0.198829	-0.2341	0.0439913	-0.0838849	0.0673648	0.0327477	-0.0926281	-0.120448	0.0456322	0.413965	-0.135466	0.116772	-0.194887	-0.088777	-0.0301375	0.0321093	-0.142197
RVBD_0233	nrdB	-	FALSE	FALSE	FALSE	FALSE	-0.251815	0.0442439	-0.0119266	0.155541	-0.100793	-0.00828818	-0.12534	0.13993	0.35119	0.322011	0.00956301	0.0556871	-0.0276284	-0.0662312	-0.0600813	0.387232	0.362452	0.135415	0.0158389	0.247469	0.0077967	-0.209943	-0.106832	0.204037	0.133497	0.0260769	0.0472903	0.0414288	-0.00828818	-0.398994	-0.0800662	-0.288253	0.0721798	-0.627557	0.027503	-0.313165	-0.362193	0.107081	-0.0134334	-0.0312665	0.00528294	0.090379	0.0260956	-0.129362	-0.0376448	-0.0228	-0.0426336	-0.00908541	-0.19865	-0.156838	-0.0343648	-0.133067	0.267802	-0.30848	0.18967	-0.100749	-0.0417031	0.00166574	0.105722	0.0268382
RVBD_0234c	gabD1	-	TRUE	TRUE	FALSE	FALSE	-0.153822	-0.216012	-0.210126	0.346696	-0.195656	-0.0226877	-0.0912803	-1.19622	-0.0436655	-0.81978	-0.720558	-0.744863	-0.746644	-0.370873	-0.136986	0.287426	-0.309686	-0.482394	-0.0728098	-0.197181	-0.255769	-0.274338	-0.951746	-0.814878	-0.3557	0.214852	-0.0145601	0.0485914	-0.0226877	0.205528	0.0196216	-0.515528	0.0381558	-0.588425	-0.404239	-0.0717186	0.020497	-0.16393	-0.122213	-0.175081	-0.175334	0.248222	-0.32987	-0.615537	-0.0194844	-0.0678001	-0.0768898	0.0978902	-0.318748	-0.334345	-0.475107	-0.9275	-1.63157	-0.145563	-0.191914	-0.189462	-0.317868	-0.35197	0.123668	-0.294192
RVBD_0235c	Rv0235c	-	FALSE	FALSE	FALSE	FALSE	-0.0855212	0.0754798	-0.0886213	0.450593	-0.32978	0.117308	0.0178874	-0.547132	0.0354023	-0.611015	0.349327	0.738563	0.098642	-0.342147	-0.606451	0.470884	-0.83031	-0.295025	-0.170382	-0.0301734	0.26884	0.0331082	-0.00287268	-0.288184	0.209177	-0.11291	-0.102385	-0.226709	0.117308	0.1475	0.0448174	0.151023	-0.234628	-0.537906	-0.4182	-0.222139	-0.705757	0.333255	-0.11826	-0.0442112	-0.0103525	-0.104079	0.0107403	0.077514	0.106287	0.148797	-0.139869	0.239166	-0.171136	-0.0032506	-0.546108	-0.983353	-0.493552	0.0515898	-0.355232	0.0337702	-0.0592757	0.172905	-0.0922214	0.122792
RVBD_0236A	Rv0236A	-	FALSE	FALSE	FALSE	FALSE	NA	NA	NA	NA	NA	NA	NA	NA	NA	NA	NA	NA	NA	NA	NA	NA	5.58531	NA	NA	NA	NA	NA	NA	NA	NA	NA	NA	NA	NA	NA	NA	NA	NA	NA	NA	NA	NA	NA	NA	NA	NA	NA	NA	NA	NA	NA	NA	5.5595	NA	NA	NA	NA	NA	NA	NA	NA	NA	NA	NA	NA
RVBD_0236c	aftD	-	FALSE	FALSE	FALSE	FALSE	NA	NA	NA	NA	NA	NA	NA	NA	NA	NA	3.50018	NA	NA	NA	NA	NA	NA	NA	NA	NA	NA	NA	NA	NA	NA	NA	NA	NA	NA	NA	NA	NA	NA	NA	NA	NA	NA	NA	NA	4.84165	NA	3.9692	NA	NA	NA	NA	NA	NA	5.80383	NA	NA	NA	NA	NA	NA	NA	5.39956	NA	5.3403	NA
RVBD_0237	lpqI	-	FALSE	FALSE	FALSE	FALSE	-0.380222	-0.259296	-0.352251	-0.756142	-0.114203	-0.335076	-1.0364	-0.49692	-0.562707	-0.238318	-0.238753	0.118754	0.55962	0.702474	0.0109107	-1.43666	-0.249083	-0.628668	-0.0645783	0.528559	-0.384944	-0.639692	-0.453323	-1.06473	-0.81667	-0.00630356	-0.158979	-0.0678819	-0.335076	0.232014	-0.455272	-1.04135	-0.178017	-0.00330254	-0.992548	-0.645603	0.0626884	-0.480909	-0.117303	-0.387529	-0.408709	-0.249531	-0.477174	-0.149485	-0.388666	-0.450519	0.134521	-0.044467	0.01608	-0.284232	-0.447163	0.397721	-0.314536	-0.18928	-1.19966	0.171819	-0.132225	0.0346558	0.0608275	-0.283435
RVBD_0238	Rv0238	-	FALSE	FALSE	FALSE	FALSE	0.00264155	-0.467783	-3.45258	-6.71594	-5.70888	-1.15318	0.603389	0.454212	1.15899	-5.72439	-2.71327	-0.731538	-6.73669	-6.72906	-6.72595	-5.71209	-2.1696	-6.72353	-6.72938	-1.35848	-1.14811	-1.7018	-2.26184	-6.70257	-0.91003	-6.69712	-6.71595	-3.42889	-1.15318	-0.603258	-1.52611	-1.77099	-1.11099	-5.70637	-6.69877	-6.72516	-6.72427	-3.32713	0.051487	-3.46329	-0.643869	-4.33937	-3.44978	-2.18065	-3.44205	-6.7156	-6.71224	-6.71696	-2.49659	-6.71986	-2.45565	0.0919152	-6.71969	-1.48115	-6.70981	-0.124152	-6.71199	-2.93123	-2.00178	-0.293597
RVBD_0239	vapB24	-	FALSE	FALSE	FALSE	FALSE	0.0142014	-0.972969	-0.308969	0.517272	-0.205767	0.0624363	-0.657746	-1.62006	-0.820824	0.74594	-0.458757	-0.468149	-0.3589	-1.83244	-1.59992	-3.1808	0.385628	-0.0399863	-0.140796	0.256576	-0.262909	0.00282516	-0.245125	0.0112241	-0.416917	-0.216165	-0.364575	-0.908047	0.0624363	0.713494	0.0336494	-0.168498	-0.191895	0.407074	0.484805	0.378672	-1.31038	-0.379304	-0.405816	0.294496	0.051747	-0.229595	-0.0590695	0.121008	-0.562658	0.194559	0.079714	-0.0158742	-0.130957	-0.755377	-0.371404	0.145596	0.704992	0.0654764	0.136268	0.188273	-0.911487	-0.527005	0.0528131	-0.496068
RVBD_0240	vapC24	-	TRUE	FALSE	FALSE	FALSE	0.172682	-0.595803	0.102504	0.0750917	0.211339	-0.39713	-0.413258	-0.807723	-1.78849	0.537428	0.0793473	-0.11319	-0.294825	-0.047392	-0.934012	-4.50093	0.194217	-0.567014	-0.416168	-0.122183	-0.146089	-0.477215	0.120612	0.134208	-1.35333	0.166155	-0.100764	-0.0600861	-0.39713	-0.0856935	-0.164276	0.0730014	-0.0794384	0.744422	0.193868	0.00135085	-0.767031	-0.521179	-0.0134271	-0.344959	-0.0489917	-0.509991	-0.226779	-0.196415	0.0511898	-0.0585131	-0.419096	0.56928	-0.73699	-0.409058	0.253883	0.131859	-0.19312	-0.0253323	0.463393	-0.375226	-0.677068	-0.527638	-0.229936	-0.0362353
RVBD_0241c	htdX	-	FALSE	FALSE	FALSE	FALSE	-0.258798	0.0849428	-0.964069	-0.0872769	-1.97626	0.0387837	-0.602526	0.0166511	-0.853605	-1.00689	-0.618783	-0.409736	0.0881442	-0.0863745	0.0709588	-1.01028	-0.786461	-0.54393	0.349597	-0.456166	-0.532601	-0.76178	0.247786	-0.0499111	-0.234655	0.270148	-0.293162	-0.128381	0.0387837	-0.771163	-0.32968	-0.661304	-0.129051	0.900927	0.537456	-0.20345	-0.557602	-0.0263542	-0.463036	-0.642952	-0.294987	-0.215737	-0.465471	-0.640275	-0.42704	-0.669293	-0.976552	-0.690145	-0.15145	-0.449951	-0.6481	-0.405177	-0.318114	-0.448422	-1.04353	0.00809911	-0.147863	-0.639284	-0.0119686	0.170677
RVBD_0242c	fabG4	mod06	TRUE	FALSE	FALSE	FALSE	-2.24902	-1.11574	-2.91857	-1.86606	-1.65683	-1.54476	-0.881658	-0.917114	-0.882152	-2.14855	-2.22025	-1.31318	-1.35851	-0.25955	0.138871	-1.75087	-1.09622	-2.06271	-1.15888	-0.47032	-0.310146	0.0485889	-0.535615	0.486374	-1.31195	-1.29191	-1.94032	0.227347	-1.54476	-0.614889	-0.642848	-0.737693	-0.829032	-1.94489	-1.43797	-2.95831	-2.35439	-2.33751	-1.49794	-1.21078	-1.87298	-2.48087	-2.42968	-2.3953	-0.875014	-1.90083	-1.18959	-1.00812	-0.538504	-0.032309	-0.490605	-1.30249	-1.31717	-1.02277	1.00324	-0.244496	-0.743309	-0.803921	-0.631272	-0.572716
RVBD_0243	fadA2	mod06	TRUE	FALSE	TRUE	FALSE	-1.74977	-1.33465	-1.66474	-1.2653	-0.915544	-1.29454	-1.73665	-0.740667	-1.4556	-2.16266	-1.12563	-0.589251	-1.0204	0.401453	0.0463897	-2.09736	-0.227952	-0.564219	-0.791634	-0.443971	-0.736555	-0.736846	-0.276188	-0.936449	-0.211147	-0.512443	-1.17589	-0.841769	-1.29454	-0.860448	-0.162973	-0.0471499	-0.235693	0.046022	-1.09954	-1.11233	-0.342878	-0.672797	-0.894542	-0.827009	-1.04067	-1.33736	-1.19307	-1.32973	-1.2049	-1.26963	-0.634375	-0.520594	-0.569123	-0.232901	-0.143134	-0.203702	0.439198	-0.320465	0.113451	-0.474307	-0.857325	-0.607503	-0.585822	-0.45902
RVBD_0244c	fadE5	mod11	TRUE	FALSE	TRUE	FALSE	-1.41559	-2.47478	-2.91111	-4.07166	-3.63822	-0.419706	-1.56621	-1.06586	-0.962871	-8.89297	-1.7143	-1.0451	-3.01166	-2.46326	-1.45558	-8.88199	-4.36765	-3.86127	-0.813015	-0.700928	-1.63599	-1.09273	-0.797813	-2.60951	-2.39878	-4.94248	-2.26293	-1.76413	-0.419706	-0.213102	-0.433371	-1.61369	-1.1901	-3.26334	-1.7105	-1.65666	-1.42049	-0.126244	0.110583	0.712363	0.817928	-0.280416	-0.0887841	-1.22105	-1.52445	-0.702258	-0.0965058	-0.452931	-1.51139	-0.349916	0.578041	-0.358837	-0.213882	-0.800147	-3.15076	-0.189351	-1.06061	0.944848	-0.368787	-0.236835
RVBD_0245	Rv0245	-	FALSE	FALSE	FALSE	FALSE	2.59646	-1.43223	0.151512	2.56835	-3.70892	0.83126	2.82661	-4.72237	-4.71784	-3.71593	1.37914	2.58446	1.41817	-0.0609961	1.45199	1.5187	2.2783	2.33062	1.93139	2.81464	2.74648	3.31666	-4.72433	4.64938	2.78433	0.226316	1.04763	1.67415	0.83126	1.39475	2.25044	0.918013	2.05907	2.80652	-4.70605	3.37721	0.974418	-0.796991	-4.70906	-4.71086	-0.816588	1.47525	0.0337421	-0.877636	-0.0510762	-1.39299	2.53649	2.03581	2.29058	1.0689	2.33045	-4.7146	-4.71294	-0.848823	0.277413	1.85423	2.06123	1.11394	1.88685	2.46962
RVBD_0246	Rv0246	-	FALSE	FALSE	FALSE	FALSE	-0.00315447	0.127134	0.0922352	0.01014	-0.403844	0.10962	0.212022	0.200508	-0.25284	-0.253541	-0.0287431	0.158735	-0.0894095	-0.330441	-0.416687	-0.254829	0.0387977	0.0895181	-0.315123	-0.251752	-0.19858	-0.0379262	-0.426817	-0.092871	-0.0964103	0.172648	0.0287325	0.233802	0.10962	-0.115333	-0.235401	-0.247129	-0.0547219	0.48518	-0.214066	-0.0474512	-0.677973	-0.118616	-0.0579159	-0.0266774	0.014825	-0.0817011	-0.0272547	-0.0294969	-0.0874077	-0.0203794	-0.128134	0.00644863	-0.0663651	-0.141477	-0.0372877	-0.105473	-0.14033	-0.117212	0.233921	-0.236993	-0.2107	-0.330032	-0.0210828	-0.0516672
RVBD_0247c	Rv0247c	mod10	TRUE	FALSE	TRUE	FALSE	-2.38253	-3.24897	-3.46859	-3.47426	-7.96306	-1.17976	-0.0576094	-8.98156	-8.96743	-7.98016	-0.877383	0.19673	-2.98584	-1.03164	-4.85326	0.104212	-8.98008	-2.259	-4.1832	-1.67007	-1.50976	-1.71553	-4.70192	-0.68319	-1.12247	-1.47412	-4.43887	-1.82313	-1.17976	-1.88431	-0.818421	1.05841	-0.918256	-7.96346	-2.29365	-0.420841	0.209884	-0.0676298	-1.39706	-1.71189	-2.2425	-2.80681	-2.93177	-0.682418	-1.24508	-1.45809	-1.94292	-2.03578	-2.29631	-2.66757	-1.83301	-1.64507	0.40081	-1.64606	-8.96926	-0.303586	-1.92146	-1.90687	-0.548653	-2.40441
RVBD_0248c	Rv0248c	mod10	TRUE	TRUE	TRUE	TRUE	-0.898235	-2.12998	-2.26975	-1.87895	-2.49528	-1.36664	-3.01935	-1.38077	-3.48381	-1.39717	-1.41279	-0.552857	-1.73384	-2.42184	-1.51283	-0.75114	-2.03758	-1.12273	-1.98088	-1.6622	-2.96053	-2.16549	-1.11239	-1.9653	-2.15887	-2.2692	-1.89002	-1.16986	-1.36664	-1.23708	-2.09129	-0.913107	-2.04476	-2.86116	-0.897666	-1.00178	-1.2264	-0.609089	-0.669464	-1.26207	-1.74669	-1.79602	-3.01414	-1.39269	-1.85136	-1.55705	-2.03431	-1.96186	-1.52277	-2.21355	-1.6511	-2.25111	-0.299658	-1.33637	-2.42644	-1.49709	-1.63945	-1.54009	-1.36868	-1.6027
RVBD_0249c	Rv0249c	mod10	TRUE	TRUE	TRUE	TRUE	-0.743849	-3.66592	-2.51994	-1.70418	-3.15831	-1.53778	-2.79314	-0.0752475	-0.944549	-0.908424	-2.12533	-1.19249	-1.90496	-3.72641	-1.6508	-1.1186	-2.512	-0.713095	-2.24169	-1.8344	-1.67398	-2.56696	-2.46815	-2.30542	-0.93205	-2.92321	-1.6858	-0.921346	-1.53778	-1.06069	-1.45365	-2.06637	-1.82945	-0.225136	-1.07523	-1.59042	-3.23812	-0.60924	-1.37067	-1.14395	-1.58632	-2.22961	-3.22313	-1.06855	-2.16539	-1.5808	-2.28578	-1.96698	-1.09521	-1.76154	-0.838582	-1.97677	-1.00511	-0.982905	-1.79006	-1.39987	-1.73522	-1.65777	-0.579611	-1.65157
RVBD_0250c	Rv0250c	-	FALSE	FALSE	FALSE	FALSE	-0.133114	0.302293	-0.252819	-1.61612	-1.21744	-0.209652	1.31207	0.444501	-0.284922	0.423116	1.23899	0.958954	-3.03133	0.933915	-0.68162	-2.10586	0.0958517	-0.607376	0.693501	0.532868	0.473929	-0.150889	-1.50064	0.0296366	-0.11026	0.788658	-0.595372	-1.40736	-0.209652	0.567767	-0.858417	-1.25084	0.0361341	1.73567	-1.66781	2.24286	-1.49822	0.0218474	-0.630639	-0.212056	0.172049	-0.0353563	-0.349181	0.0580171	0.678272	0.0886486	0.206346	0.130042	-0.00575047	0.92451	0.390693	-2.2665	-0.647729	-0.50799	-3.08698	-0.514038	0.558533	-0.592953	-0.309942	0.768956
RVBD_0251c	hsp	-	FALSE	FALSE	FALSE	FALSE	-0.00231389	-0.523511	-0.434188	-0.784648	-0.683287	-0.0700539	-0.255298	0.0995726	0.290792	0.0909317	-0.181697	0.0643623	0.177306	-0.463901	-0.0623535	0.720313	-2.62783	0.0193058	-0.637523	0.360335	-0.347083	-0.31541	-0.755102	0.534993	-0.485	-0.641267	-0.226972	-0.903497	-0.0700539	0.331739	-0.543932	-0.0356888	-0.160421	-1.91417	-1.08996	-0.145146	0.198089	0.0697487	-0.183568	-0.152403	-0.173733	-0.382363	-0.514525	-0.337522	-0.2138	-0.0882353	-0.0876204	-0.325469	-0.250759	-0.439952	-0.475622	-0.797225	-0.589779	0.0765821	0.0666783	-0.00390654	-0.400572	-0.677081	-0.389627	-0.359978
RVBD_0252	nirB	-	FALSE	FALSE	FALSE	FALSE	-0.0986845	-0.407429	-0.155351	-0.0503175	0.0692812	-0.332986	0.00791232	-0.254375	-0.478612	-0.156886	-0.147285	-0.0770537	-0.175046	-0.0778118	-0.283087	-0.132584	0.0802355	-0.197218	-0.202758	0.00553191	-0.0538956	-0.184426	0.114804	-0.207465	-0.277593	-0.0879254	-0.0905616	-0.079099	-0.332986	-0.0547901	0.00687171	0.408524	0.0150142	0.20395	0.064825	-0.022893	-0.0183864	-0.115793	-0.0275885	-0.149495	-0.013104	-0.0243176	-0.121014	-0.0349279	-0.0872156	0.0362205	-0.118318	-0.10727	-0.0430623	-0.204584	-0.355746	-0.0540012	0.118465	-0.263599	0.184364	-0.0847552	-0.133323	-0.117083	-0.00618493	-0.0405178
RVBD_0253	nirD	mod06	FALSE	FALSE	FALSE	FALSE	0.0556272	-0.330406	0.118976	-0.669089	-0.170695	-0.52023	-0.0914108	-1.42587	-0.058534	0.107033	0.160359	0.899886	0.0503102	-1.08552	0.140189	-0.506832	-1.81683	-0.0116175	-0.364223	0.036642	-0.415474	-0.104621	-1.89932	0.0682698	-0.461715	0.179416	0.306651	0.407478	-0.52023	-0.49975	0.0484589	0.375365	0.212272	0.18623	-3.01213	0.057682	-1.31142	0.327178	0.598149	-0.291367	-0.215556	-0.284052	0.114597	-0.0519219	-0.254327	-0.0710033	0.190522	0.444177	-0.61925	-0.394601	-0.238977	0.667242	-0.0494428	-0.169327	-1.3798	-0.172705	0.234637	-0.338425	0.0877081	0.199922
RVBD_0254c	cobU	-	FALSE	FALSE	FALSE	FALSE	-0.198786	0.055806	-0.381738	-0.536308	0.0100309	-0.516905	0.0844902	-0.819248	-0.109533	-3.79741	-0.253638	-0.0202706	-0.61852	-0.657427	-0.475866	0.0910322	-1.17012	-0.0899582	0.125229	0.0367001	-0.181503	-0.165857	-0.647522	0.332015	0.315387	-0.424427	-0.302266	-0.449483	-0.516905	-0.112564	-0.202512	-0.0109213	-0.173206	-1.81035	-0.151643	0.0202931	-1.10977	-0.361029	-0.351535	-0.216252	-0.172953	-0.353797	-0.144447	-0.0866988	-0.184607	-0.127101	-0.207383	-0.296448	0.0115363	-0.159565	-0.307912	-0.415164	-0.926303	0.0547362	-0.223523	-0.311982	-0.0193028	-0.0257664	-0.261873	-0.173957
RVBD_0255c	cobQ1	-	FALSE	FALSE	FALSE	FALSE	-0.0377194	0.086485	0.425367	0.263266	0.314733	0.00461818	0.0419113	-0.650223	-0.925553	-0.198463	0.0332288	0.207604	-0.357417	0.0719476	-0.699811	0.208302	-0.126157	0.354245	-0.148419	-0.177691	0.122631	0.0469997	0.361175	0.357452	0.0266629	0.213355	0.150893	-0.115935	0.00461818	-0.079901	0.104872	-0.0146641	-0.0597395	0.280163	0.265293	-0.695759	-0.49173	0.267676	-0.0307047	0.028028	0.316295	0.144224	-0.022256	-0.216909	0.241724	0.0665161	0.227719	0.157709	-0.0562092	-0.0174812	0.337131	0.128176	0.325763	0.407144	-0.487415	-0.118425	0.0405149	0.232876	-0.0132141	0.0153642
RVBD_0256c	PPE2	mod19	TRUE	TRUE	TRUE	FALSE	-0.825988	-1.32304	-0.455208	-0.606261	-0.66369	-0.851787	-0.611732	-1.29496	-0.634895	-2.43153	-0.444558	-0.221014	-0.569702	-0.971599	-0.289641	-0.409686	-0.0533615	-0.280483	-0.884729	-0.718425	-0.854091	-0.648235	-0.608819	-0.457347	-0.328473	-0.0700388	-0.865839	-0.377338	-0.851787	-0.271021	-0.944787	-0.627241	-0.910642	-0.427684	-0.590481	-0.674803	-0.552209	-0.565233	-0.757864	-0.94454	-1.47433	-0.654598	-0.958101	-0.827039	-1.01467	-1.37786	-1.39707	-1.43238	-0.605399	-0.815317	-0.472897	-0.562455	-0.251021	-0.265047	-0.00331062	-0.435977	-0.424037	-0.844285	-0.493652	-0.121504
RVBD_0257	Rv0257	-	FALSE	FALSE	FALSE	FALSE	-0.602749	-0.802811	-0.188591	-1.51251	0.529694	-1.43135	-1.60979	-1.51618	-0.134142	-1.30045	-0.520321	-0.215445	-0.619829	-0.895305	-0.906988	0.395742	-0.640613	0.83204	-0.301175	-0.0934083	-0.289859	-0.533852	-0.242931	-0.8066	-0.510615	0.482397	-0.544198	-0.65138	-1.43135	0.0920869	-0.954101	0.233629	-0.269998	0.355802	0.318351	-0.855819	0.0897542	-0.709574	-0.197711	-0.92272	-1.18045	-0.548702	-0.754351	-0.349006	-0.309203	-0.556602	-0.644465	-1.18242	-0.989637	-0.465325	0.353835	-0.0292097	0.359424	-0.210241	-1.05941	0.144135	-0.599374	-0.450963	-0.325127	-0.168161
RVBD_0258c	Rv0258c	-	FALSE	FALSE	FALSE	FALSE	0.48083	0.2074	0.148602	-0.0523313	-1.35395	0.325176	0.481491	0.55613	-0.110225	-0.259259	0.222457	0.395523	0.199691	-1.96976	0.0236968	-0.239022	-1.46217	0.678253	-0.105792	0.418259	0.17091	0.438404	-0.307597	0.0931268	-0.0945676	0.557179	0.544887	0.339024	0.325176	0.273833	0.472126	-0.541631	0.29659	0.235977	-0.0102817	0.463902	-0.37222	0.016454	0.0299615	0.0964109	0.519188	-0.339488	-0.3446	-0.0219996	-0.115209	0.190281	0.152619	-0.409216	0.473115	0.231678	-0.0894138	-1.75592	-5.15193	-0.0370968	0.113788	0.189346	0.0221959	-0.0967265	0.134471	0.231208
RVBD_0259c	Rv0259c	mod20	FALSE	FALSE	FALSE	FALSE	0.176524	-0.10133	-0.398398	0.317644	1.38417	0.609382	0.227773	-0.14236	-1.02366	0.125651	0.52466	0.22035	-1.38436	0.526316	-5.83683	0.30187	-0.50917	-0.193833	-0.0792118	0.380843	-0.0256232	-0.170277	-0.807069	0.728911	-0.274423	-0.599189	-0.0340755	0.268474	0.609382	0.49387	0.335667	0.0635561	0.567431	0.183317	-0.869123	0.328893	0.614081	0.0414374	0.307482	-0.00923739	-0.310261	-0.00437391	-0.161258	-0.0707741	0.352079	0.258065	0.116506	0.103734	0.499308	0.225241	0.0511749	0.496532	0.218702	0.0322666	-0.0213021	-0.264376	-0.413786	-0.29735	0.334395	-0.012985
RVBD_0260c	Rv0260c	mod20	FALSE	FALSE	FALSE	FALSE	0.705881	0.692947	0.307813	0.493197	-0.734655	0.267858	1.11483	-1.30334	-0.303819	-0.991096	1.10604	1.30298	0.412268	0.791135	-0.532495	1.12541	-2.02978	-0.367681	0.647262	0.944236	0.752053	0.527634	0.861634	-1.61179	0.506571	-0.210725	0.363042	-0.242304	0.267858	0.810464	-0.533274	0.209999	0.359892	1.23626	0.34658	-0.0387218	1.22307	0.727289	0.103822	0.206178	-0.176776	0.33792	-0.0745462	-0.317362	0.0336453	0.25538	0.81781	0.232881	-0.245697	-0.23449	-0.175599	0.672043	1.36439	0.407252	-0.98236	-0.059616	0.505278	-0.167797	-0.155022	0.463966
RVBD_0261c	narK3	-	FALSE	FALSE	FALSE	FALSE	-0.216257	-0.243716	-0.0793331	0.0457297	-0.095369	-0.1041	-0.767417	-0.963985	-0.249332	0.00572683	-0.0121425	-0.265925	0.403985	0.0850265	-0.23222	-0.776822	-0.202433	0.103115	-0.556726	-0.187663	-0.196863	-0.0705521	-0.127176	-0.000454504	0.329387	-0.430147	-0.124075	-0.166355	-0.1041	-0.366527	-0.119469	-0.396024	-0.0191006	0.0551573	0.277277	-0.158733	0.0340145	-0.204439	0.0973454	-0.210733	-0.118312	-0.383221	0.168326	-0.176398	-0.1413	-0.13996	0.0375309	-0.190234	-0.5883	-0.42188	-0.445397	-0.134273	0.267935	0.0144833	-0.825217	-0.287528	-0.0814546	-0.309282	-0.235024	-0.156657
RVBD_0262c	aac	mod20	TRUE	FALSE	FALSE	FALSE	0.041089	-1.53629	0.0647833	-1.06829	0.726697	-0.00908285	0.244697	-0.363116	0.112601	-0.773023	0.121825	-0.21838	1.15342	-0.321439	-5.41846	-4.25993	1.15478	-0.464446	-0.116758	-0.372026	0.648393	0.0281567	-0.475826	0.0976777	-0.451612	0.59805	0.476347	0.732399	-0.00908285	0.410499	0.273365	-0.914759	0.746852	-1.40561	1.36171	0.296297	0.280952	0.666558	-0.198006	0.51241	0.466142	0.461634	0.255382	0.0770161	0.0801282	0.347564	0.495255	0.0475798	0.202873	0.0213384	-0.0730823	-0.227311	0.207426	-1.38984	-0.55292	-0.3679	0.0785737	-0.0260138	0.109265	0.420959
RVBD_0263c	Rv0263c	-	FALSE	FALSE	FALSE	FALSE	0.127282	-0.353067	0.096426	-0.182354	-0.0123101	-0.119287	-0.614764	-0.586022	-1.08688	-0.423629	-0.217293	-0.374958	-0.575226	-0.488626	-0.0993845	0.0845599	-0.606595	-0.0727173	0.152101	-0.0177885	-0.240677	-0.258588	0.160399	-0.147971	0.0507315	-0.277481	0.280777	-0.160227	-0.119287	-0.122458	-0.128211	0.00522555	-0.108098	-1.16101	0.0557855	-0.247479	0.175035	0.180614	-0.11868	-0.0465607	-0.0617948	0.0593615	-0.0645956	-0.139598	-0.0103859	-0.0733934	0.109845	0.0188902	-0.0972685	0.115528	-0.0200914	-0.132305	0.00823105	-0.0720092	-0.330898	-0.11647	-0.101163	-0.0002537	-0.0902537	0.0016462
RVBD_0264c	Rv0264c	-	FALSE	FALSE	FALSE	FALSE	-0.178124	-0.0526051	0.0516933	0.055786	0.559145	0.179851	-0.0462967	0.0922931	0.234881	-0.51463	0.0540223	-0.100126	-0.321194	-0.115463	0.190153	0.243185	-0.18403	-0.0744452	0.332972	0.0290958	0.0250598	-0.0992856	-0.187271	0.28934	-0.0687957	-0.220687	0.0265577	0.308527	0.179851	-0.285139	-0.11723	0.258855	0.138509	-0.169314	0.0357774	-0.294084	-0.906228	-0.124201	-0.0987523	0.124054	0.112622	-0.145915	0.0948324	-0.025297	-0.132447	0.0775344	0.00744943	-0.02041	-0.0349901	0.131458	0.152777	0.139101	0.339285	-0.00364233	0.493889	0.193192	0.174102	0.0614642	0.231117	0.0276762
RVBD_0265c	Rv0265c	-	FALSE	FALSE	FALSE	FALSE	-0.30285	-0.316283	-0.305435	-0.131722	-0.421124	-0.718025	-0.567789	-0.434436	-0.264238	-0.943142	-0.247052	-0.394194	0.148445	0.0606114	-0.319897	-0.448034	-0.0864477	-0.217003	-0.19188	0.0745414	-0.115142	0.063743	0.0377343	-0.44997	-0.190265	-0.176599	-0.283537	-0.605271	-0.718025	-0.827283	-0.272336	0.169087	-0.215911	0.294134	-0.150383	-0.444944	0.240212	-0.487199	-0.562938	-0.349197	-0.648919	-0.312787	-0.539256	-0.375183	-0.0517131	-0.285041	-0.156745	0.174943	-0.108998	-0.00281556	0.111462	0.00932856	-0.0838379	-0.270319	-0.153297	0.073515	0.00813528	-0.705856	-0.627997	-0.0296693
RVBD_0266c	oplA	-	FALSE	FALSE	FALSE	FALSE	-0.0725203	-0.246721	-0.026075	-0.0674831	-0.261851	-0.0360228	-0.0977199	-0.0860894	0.057995	-0.30642	-0.24208	-0.355422	-0.317859	-0.138068	-0.0337932	-0.449535	0.0805123	-0.168099	-0.112317	-0.00323378	-0.100143	-0.00446149	-0.0532669	-0.0885098	-0.0394845	-0.0574761	0.0245267	-0.0279674	-0.0360228	-0.167485	-0.13293	-0.143015	-0.0609828	0.201249	0.121439	-0.253385	0.0774309	-0.0772054	-0.0773645	-0.100435	0.0239263	-0.0150324	-0.00904646	-0.129471	-0.08949	0.0453566	0.0046509	-0.0566664	-0.199002	-0.14201	-0.0763352	-0.0992399	-0.0482471	-0.078052	-0.228679	-0.179979	-0.129804	-0.0723615	0.0208531	-0.0592643
RVBD_0267	narU	-	FALSE	FALSE	FALSE	FALSE	0.00554024	-0.0260158	0.078488	-0.202036	0.0794248	0.0163517	0.0709282	0.240083	0.203727	0.0477094	-0.104032	-0.107465	-0.119789	-0.0485894	0.362374	0.115882	0.152084	0.0133312	0.107369	-0.133661	0.0747804	-0.101129	-0.0664441	0.0730325	-0.244243	0.0496795	-0.158849	-0.116673	0.0163517	-0.0766115	0.106042	0.22025	0.0138871	-0.273649	0.0841207	-0.160431	0.142165	0.0196629	-0.0428076	-0.0476421	0.0604141	-0.162403	-0.0152168	0.0905912	-0.0443856	0.0480286	-0.200062	-0.0373223	-0.0682888	0.08013	-0.00889838	0.0818212	0.162088	-0.178302	-0.242642	-0.0901307	-0.0168572	0.0274855	-0.0449708	-0.0762245
RVBD_0268c	Rv0268c	-	FALSE	FALSE	FALSE	FALSE	-0.0575448	-0.0956701	0.0227035	-0.357461	-0.307124	0.084994	0.196688	0.153158	0.0430995	0.148138	-0.0149625	0.166554	-0.00832413	-0.124842	-0.359069	0.000638753	0.131617	-0.191824	-0.0162107	0.0961972	-0.015726	0.027813	-0.11726	-0.0838885	-0.154867	0.108445	0.0962076	0.115892	0.084994	-0.193861	0.088014	0.157057	-0.152046	0.277527	0.138261	-0.238789	0.504809	0.125318	0.0958767	0.0705725	0.0623091	0.0344081	0.0681238	0.127934	-0.082116	0.085812	-0.00919612	-0.010535	-0.0814394	-0.111501	0.106505	0.0837987	0.09546	-0.0309525	0.262223	0.0488569	-0.0106777	-0.101051	0.0150463	-0.0899661
RVBD_0269c	Rv0269c	-	FALSE	FALSE	FALSE	FALSE	-0.0121957	-0.173816	0.119333	0.414067	-0.321809	0.0277976	-0.0147862	-0.150159	-0.146975	-0.746807	-0.106399	-0.224123	0.146114	0.315274	0.038066	-0.0682656	-0.412719	0.439441	-0.165434	0.22034	0.0709818	-0.0401269	-0.214292	-0.520678	0.180153	0.199722	0.196052	-0.155371	0.0277976	-0.133266	0.000733367	0.0459834	-0.0198876	-0.0224246	0.211895	-0.37427	0.302874	0.0408934	0.00940909	-0.0901731	0.193479	-0.177413	0.0144821	0.0870697	-0.085468	0.083565	0.181814	-0.233619	0.199249	0.22442	0.288044	-0.161555	0.266324	-0.145908	-0.0695605	0.0587673	-0.359803	0.0930466	0.0823287	-0.169114
RVBD_0270	fadD2	mod18	TRUE	TRUE	TRUE	FALSE	-0.191105	-0.690068	-0.62074	-0.667976	-0.298231	-0.0355544	-0.860592	-0.467039	-0.475437	-0.152313	-0.819208	-0.754262	-0.863409	-1.35903	-1.20057	-0.64274	-0.345539	-0.146354	-0.523481	-0.103042	-0.67539	-0.239488	-0.215575	-0.4119	-0.337258	-0.306401	-0.563031	-0.793816	-0.0355544	-1.4093	-0.695757	-0.348478	-1.01547	-0.509153	-0.125255	-0.362431	0.0875246	-0.669429	-0.119545	0.0351118	0.424205	-0.448516	-0.147083	-0.402857	-0.196813	-0.118736	-1.13356	-1.23212	-0.583299	-0.610277	-0.569793	-0.768666	-0.217206	-0.887919	-0.834284	-1.15889	-0.766179	-0.106392	-0.694453	-1.19633
RVBD_0271c	fadE6	-	FALSE	FALSE	FALSE	FALSE	-0.321774	0.0439118	-0.149392	-0.584541	-0.139644	-0.13676	-0.138922	-0.208372	0.039183	0.168564	0.0464115	0.0850832	-0.19687	-0.323716	-0.22667	-0.311326	-0.325706	-0.419307	0.0853674	-0.20881	-0.140219	-0.0203694	0.0103516	0.429971	0.134385	-0.0417952	-0.144263	-0.161019	-0.13676	-0.446762	-0.126356	-0.111509	-0.200924	-0.128645	0.0101178	-0.579941	-0.530732	0.130681	-0.0184281	-0.0861888	-0.230649	0.0874807	-0.196543	-0.173295	0.0477685	-0.140101	-0.117281	-0.0432824	0.0143683	-0.163929	-0.118322	0.207005	0.0231348	-0.275302	-0.170869	-0.0280357	-0.0242954	-0.0238458	-0.22934	-0.0443453
RVBD_0272c	Rv0272c	-	FALSE	FALSE	FALSE	FALSE	0.43703	0.104607	-0.523219	0.457212	0.260787	0.0967435	0.377598	0.15576	-0.919576	0.0523231	0.351936	0.151715	0.00525359	0.802239	1.17999	-0.346733	-1.15206	0.851764	0.503407	-0.281279	0.284355	-0.058905	-0.258011	0.135885	0.010489	-0.0679663	-0.382279	-0.114813	0.0967435	-0.335799	0.130152	0.706451	-0.0577653	0.753038	-1.01522	0.454708	0.255584	-0.0662292	0.099143	-0.0639823	0.334849	0.129324	0.0478878	0.226581	0.261856	0.296152	-0.114064	0.069315	0.272526	0.386387	0.482691	0.229933	-0.279692	0.756794	0.180902	0.332381	0.338312	0.585928	0.152835	0.19276
RVBD_0273c	Rv0273c	-	FALSE	FALSE	FALSE	FALSE	0.0352644	-0.00266483	0.343684	-0.0941976	-0.0816172	-0.0175284	0.0418491	0.248938	0.130045	-0.21725	0.0456948	0.0663732	-0.130635	-0.219535	-0.151023	0.147382	-0.649374	-0.432498	-0.0643829	-0.464988	0.0227401	0.0848197	-0.697955	-0.13281	-0.0279214	-0.422538	0.232588	0.367023	-0.0175284	0.062508	-0.188291	0.184012	0.0956169	-0.580223	-1.35032	-0.29499	0.481528	0.0772933	0.170773	-0.104273	0.0960554	-0.113079	0.0843284	0.0564974	0.0723991	0.142229	0.0324761	0.447536	-0.0264216	0.0593425	0.0419376	0.207361	-0.363729	-0.23611	-0.958829	0.0600984	-0.131327	-0.168697	-0.211563	0.0937759
RVBD_0274	Rv0274	-	FALSE	FALSE	FALSE	FALSE	0.369456	0.381351	0.340232	0.630249	0.6788	-0.210137	-0.149033	0.420625	-1.05463	-0.0639021	0.231111	0.2316	0.270099	-1.34281	0.119091	-1.44346	0.263543	-0.695941	0.0847674	-0.170151	-0.113987	-0.818407	0.668549	0.663459	0.450144	0.2612	0.141258	0.3219	-0.210137	-0.903243	0.0930234	-0.0650902	0.342519	-2.18941	0.787833	-0.225018	0.0802076	0.143808	0.281083	0.10207	0.343433	0.0410036	-0.112417	0.258454	0.0775675	0.217071	0.284221	0.108883	0.0306268	0.134771	0.454119	-0.520963	0.736217	-0.36418	-0.241841	-0.0443286	0.195345	0.192014	0.612505	0.0257628
RVBD_0275c	Rv0275c	-	FALSE	FALSE	FALSE	FALSE	0.27435	-0.0261219	-0.0525846	0.562756	-1.05528	-0.141592	-0.0103489	-0.268764	-0.578493	-1.5606	-0.179901	-0.0608954	-0.427743	-1.29092	-0.157891	-1.91989	-1.20766	-0.416982	-0.0382015	0.19292	-0.318985	-0.0976663	-0.346495	0.0413547	0.109452	-0.3083	-0.225069	-0.826518	-0.141592	0.494155	-0.323382	-0.16139	-0.103871	-0.291245	-0.438614	-0.307443	-0.083708	-0.213699	0.110141	-0.259991	-0.284454	-0.336695	-0.275509	-0.226293	0.147223	-0.300045	-0.325995	-0.426943	-0.220392	-0.277131	-0.222886	-0.0379547	0.290303	0.108075	-1.24242	-0.553692	-0.307431	-0.00535482	-0.34878	-0.248353
RVBD_0276	Rv0276	-	FALSE	FALSE	FALSE	FALSE	0.0652149	-0.0899493	0.0232649	-0.14448	0.0186855	0.155723	-0.0813854	-0.0956632	0.358293	-0.219859	0.0659087	0.0428294	-0.350605	-0.441478	-0.154748	0.53534	0.346519	0.0218489	0.041939	-0.200564	-0.0790704	-0.133852	-0.00570391	0.71	0.338965	-0.220081	0.0715839	0.202768	0.155723	0.184018	0.0280862	-0.0602799	-0.0508525	-0.422937	0.499139	-0.173675	0.135519	0.114444	-0.089778	-0.0729054	-0.0779023	-0.0603459	0.159499	0.0232603	0.0503711	0.0205424	0.0602979	0.119961	0.0879469	-0.0832515	-0.172718	-0.0775238	-0.0183892	0.162642	0.300143	-0.0785897	0.0580686	0.0735534	-0.19227	0.0365752
RVBD_0277Ac	-	-	FALSE	FALSE	FALSE	FALSE	-0.00381582	0.165891	0.197172	-0.161888	0.574826	0.100872	-0.118697	-0.060254	-0.508251	0.265823	-0.122203	0.13452	0.0757042	-0.0165061	0.500791	0.23892	0.210979	-0.0125231	0.30231	0.145406	0.00529952	0.111206	0.363078	-0.68334	-0.00705022	0.0690816	0.0261369	-0.0836742	0.100872	0.0479564	-0.035023	-0.389631	-0.106684	0.643657	0.172625	0.315114	0.0359871	0.149659	0.279425	0.118411	0.101855	0.164605	0.287347	0.158889	0.207691	0.193647	0.101694	0.338315	-0.142733	-0.052839	0.273651	0.0239774	0.187997	0.177218	-0.0779796	-0.0367513	0.155296	0.0792072	0.060821	0.219492
RVBD_0277c	vapC25	-	FALSE	FALSE	FALSE	FALSE	-0.609805	-0.16913	0.082367	0.309853	-0.39849	0.149664	0.0981569	0.856513	0.0768778	-0.144344	-0.258548	-0.0347506	-0.231888	-0.109296	-0.875644	-1.09645	0.168052	-0.0714334	-0.206897	-0.167101	-0.194643	-0.309859	0.0949365	-0.0343092	-0.40539	0.267804	-0.131162	-0.0821527	0.149664	0.322353	0.277506	0.176621	0.178408	-1.12981	-0.310845	0.204849	-0.229991	0.158092	-0.204882	-0.0871402	0.265571	0.0930187	-0.0825589	0.0704462	0.226236	-0.195486	0.0776184	0.148421	0.137827	0.214769	-0.276643	0.604248	-0.163627	0.114334	0.0844332	0.226096	-0.0287305	-0.269516	-0.255574	-0.0310073
RVBD_0278c	PE_PGRS3	-	FALSE	FALSE	FALSE	FALSE	-0.361304	-0.276378	0.212399	0.117177	0.208509	0.0763129	0.0742701	-0.0325126	-1.64067	0.999906	0.272265	0.0120673	0.0200221	0.980908	0.112862	-0.92351	-0.437283	0.661523	0.4624	-0.0705058	0.360491	-0.253442	0.318463	0.139481	-0.458844	-0.163912	0.354894	0.664487	0.0763129	-0.0514699	0.365465	0.724302	-0.0251765	0.809554	-0.226348	-0.90263	-0.261347	0.0760539	0.232576	-0.274545	0.399986	0.187265	0.020243	-0.358236	0.33992	-0.32094	0.220622	-0.0112751	0.00418735	0.0791971	0.1976	0.967205	0.636559	0.114883	0.0900748	0.43416	0.24227	0.486833	0.379845	0.374752
RVBD_0279A	-	-	FALSE	FALSE	FALSE	FALSE	-0.169136	-0.289244	0.167129	0.178241	-0.369894	-0.34148	-0.0538652	-0.641526	-0.432603	-0.41051	-0.218496	-0.180093	-0.649736	-0.334943	-0.350129	-0.50795	-0.943521	0.268272	-0.42873	-0.0215731	-0.281878	0.236753	0.472748	-0.113769	-0.0622806	0.0698112	-0.373132	0.134358	-0.34148	0.45609	-0.146174	-0.0961003	0.0571226	0.556385	-0.0894163	-2.02092	-0.205144	-0.550599	-0.3401	0.00515938	-0.39502	-0.338728	0.00750645	-0.294062	0.0029329	-0.121366	-0.259953	-0.727587	-0.706092	-0.438712	-0.364771	-0.28977	-0.396777	0.0265898	0.0517001	-0.449663	-0.0701304	-0.437274	-0.496981	0.03062
RVBD_0279c	PE_PGRS4	-	FALSE	FALSE	FALSE	FALSE	-0.0392843	-0.179991	0.225431	-0.0273983	0.0272909	0.471586	0.116733	-0.784074	-0.996252	0.559257	0.0614113	0.0151747	-0.752682	0.822019	-1.10047	-0.534366	-0.00503799	0.0975583	0.513943	-0.34483	-0.138679	-0.194725	-0.109555	-0.667498	-0.622308	-0.000470668	0.407381	0.349869	0.471586	0.195176	0.31779	0.349992	-0.196807	0.401502	-0.0947842	-0.863953	0.407093	-0.312679	-0.0297692	-0.279809	0.167148	0.174025	-0.302597	-0.751251	0.149124	-0.714927	-0.0367175	0.0371016	-0.442608	-0.194211	-0.0720558	0.687724	0.835568	0.180636	0.226273	0.201528	0.259222	0.108977	0.352851	0.303658
RVBD_0280	PPE3	-	TRUE	FALSE	TRUE	FALSE	-0.480388	-0.571062	-0.448297	-0.66194	-0.202813	-0.392059	-0.319633	-0.60525	-0.253721	-0.224979	-0.489401	-0.643925	-1.05968	-0.331432	-1.0133	-0.308282	-0.436769	-0.160845	-0.251615	0.0537571	-0.499708	-0.283681	-0.590648	-0.417035	-0.655869	-0.461097	-0.303631	-0.340698	-0.392059	-0.190566	-0.355986	-0.20996	-0.231344	-0.0298782	-0.393945	-0.751885	-0.202152	-0.518759	-0.511436	-0.48211	-0.481411	-0.314919	-0.463386	-0.649826	-0.353066	-0.45874	-0.161146	-0.404039	-0.65214	-0.620826	-0.443652	-0.485728	-0.131568	-0.262477	-0.638428	-0.49633	-0.511738	-0.475151	-0.577944	-0.333926
RVBD_0281	Rv0281	-	FALSE	FALSE	FALSE	FALSE	-0.0782097	-0.0581585	0.0902717	-0.330052	-0.229915	-0.00476109	-0.348628	-0.793081	-0.117106	-0.556943	-0.10363	-0.280803	-0.175937	0.130811	-0.179291	-0.986637	0.0821724	0.141167	-0.114932	0.215958	-0.445672	-0.136368	-0.368138	-0.409603	-0.215582	-0.632042	-0.257678	0.004742	-0.00476109	-0.147917	-0.0753937	-0.0227452	0.0805359	0.603744	-0.311971	-0.439191	-0.476126	0.041404	-0.0628685	-0.0378581	0.054888	0.097724	-0.073916	-0.377032	0.0620229	-0.193981	-0.0283328	0.107936	-0.16244	0.0291674	-0.0799345	-0.34353	-0.0377809	-0.115918	-0.912669	0.145167	0.000115513	0.206405	0.0324244	-0.00753018
RVBD_0282	eccA3	-	FALSE	FALSE	FALSE	FALSE	-0.745013	-0.974055	-1.8736	0.344692	-7.52504	-0.0977421	0.0594627	-0.0291378	-2.24306	-7.54371	0.0970118	0.372991	-5.96596	-0.737065	-4.41857	-7.53677	0.416624	-2.19999	-0.312777	0.557612	-0.0568684	-1.66743	-4.17997	1.57538	-2.13728	-3.14131	-1.97164	-0.57629	-0.0977421	-4.1374	-0.580181	-0.0181799	-0.879673	-7.52431	-8.53171	-3.04525	-4.22245	-1.66937	-2.17292	-1.38861	-1.52368	-2.41396	-1.38042	-0.0352855	0.188083	0.0137332	-0.65815	-1.16743	-0.996646	-1.05661	-0.378738	-3.67644	-1.44614	-0.300143	-3.54036	-2.00443	-1.00788	-2.71896	-0.590443	-2.42105
RVBD_0283	eccB3	-	FALSE	FALSE	FALSE	FALSE	NA	NA	NA	NA	NA	NA	NA	NA	NA	NA	NA	NA	NA	NA	NA	NA	NA	NA	NA	NA	NA	NA	NA	NA	NA	NA	NA	NA	NA	NA	NA	NA	NA	NA	NA	NA	7.44452	NA	NA	NA	NA	NA	4.8639	NA	4.00668	NA	NA	NA	NA	NA	NA	NA	NA	NA	NA	NA	NA	NA	NA	NA
RVBD_0284	eccC3	-	FALSE	FALSE	FALSE	FALSE	-2.9777	-3.57044	-2.98862	-2.98451	-1.95628	-2.98812	-2.98696	-2.98747	-2.97195	-1.99099	-1.06805	-3.57238	-2.99829	-2.98613	1.12907	-1.98455	-2.98633	-3.00206	-2.98621	-2.98196	-2.98772	-2.98544	-2.98655	-2.97484	-2.96844	-2.97724	0.325148	-2.99461	-2.98812	-1.98737	1.23518	-1.98218	-2.98689	-1.97101	-2.98134	-2.99746	-2.99051	-2.97943	-2.98638	-2.98908	-2.98342	-2.99839	-3.00884	-2.98735	-2.97527	0.33603	1.68791	1.67481	-2.99302	-0.630393	-2.99745	-2.98993	-2.98573	-2.99698	-2.99077	-2.98742	-3.00135	0.274436	0.328454	0.255753
RVBD_0285	PE5	-	FALSE	FALSE	FALSE	FALSE	NA	NA	NA	7.40083	NA	NA	NA	NA	NA	NA	NA	NA	NA	NA	NA	NA	NA	NA	NA	NA	NA	NA	NA	NA	NA	NA	NA	NA	NA	NA	NA	NA	NA	NA	NA	NA	NA	NA	NA	NA	NA	NA	NA	NA	NA	NA	NA	NA	NA	NA	NA	NA	NA	NA	NA	NA	NA	NA	NA	NA
RVBD_0286	PPE4	-	FALSE	FALSE	FALSE	FALSE	-1.48393	0.641433	-0.555196	-5.42723	1.71593	-0.202977	-5.42157	-5.42414	-5.41547	-4.4323	-0.317289	0.845098	-5.44132	-5.42694	-5.44125	-4.42315	-5.42706	-5.43712	0.662019	-5.42	1.13147	-5.42756	-5.42148	-5.41548	-5.41089	-5.41436	-5.43189	-5.42981	-0.202977	-4.43023	0.707378	-4.42168	1.30319	-4.41603	-5.42102	-5.43302	-5.42896	-5.41652	-0.396411	-2.17588	-0.576542	-5.44196	1.2628	0.548546	1.03922	-0.422929	0.500605	-0.51371	-0.654165	-3.0634	-5.43359	-0.912303	-5.42631	-2.07717	-5.42941	-3.04794	-2.14326	1.01451	-2.20061	-1.64274
RVBD_0287	esxG	-	FALSE	FALSE	FALSE	FALSE	NA	NA	NA	NA	NA	4.96031	NA	NA	NA	NA	9.1451	9.84866	NA	NA	NA	NA	NA	NA	NA	8.83207	5.74909	NA	NA	NA	NA	NA	NA	NA	4.96031	5.98196	NA	NA	NA	NA	NA	NA	NA	NA	NA	NA	NA	NA	NA	NA	6.08301	NA	NA	NA	NA	NA	NA	NA	NA	NA	NA	NA	NA	NA	NA	NA
RVBD_0288	esxH	-	FALSE	FALSE	FALSE	FALSE	NA	NA	NA	NA	NA	NA	NA	NA	NA	NA	NA	4.33943	NA	NA	NA	NA	NA	5.93636	NA	NA	NA	NA	NA	NA	NA	NA	NA	NA	NA	NA	NA	NA	NA	NA	NA	NA	NA	NA	NA	NA	NA	NA	3.98789	NA	NA	NA	NA	NA	NA	NA	NA	NA	NA	NA	NA	NA	NA	NA	NA	3.99489
RVBD_0289	espG3	-	FALSE	FALSE	FALSE	FALSE	-1.69247	-2.29389	-1.70228	-1.71114	-0.683294	-1.69401	-1.68188	-1.70579	-1.71153	-0.701551	-2.27298	-2.28157	-1.71535	-1.69619	-1.70776	-0.700891	-1.70926	1.71245	-1.69703	-1.70419	-1.71398	-1.70764	-1.69162	-1.68602	-1.69117	-1.69201	-1.70438	-1.6925	-1.69401	-0.700058	-1.68909	-0.696525	-1.69631	-0.679612	-1.68303	-1.69924	-1.70004	-1.67941	-1.68404	-1.69979	1.55414	-1.68726	-1.70258	-1.68522	0.735562	1.62003	-1.69159	-1.68835	-1.69978	1.53629	1.64814	-1.69136	-1.70324	-1.6909	-1.67293	-1.69111	-1.67261	-1.67981	-1.69858	-1.6871
RVBD_0290	eccD3	-	FALSE	FALSE	FALSE	FALSE	NA	NA	NA	NA	NA	NA	NA	NA	NA	NA	NA	NA	NA	NA	NA	NA	NA	4.9989	NA	NA	NA	NA	NA	NA	NA	NA	NA	NA	NA	NA	NA	NA	NA	NA	NA	NA	NA	NA	NA	NA	NA	3.9692	NA	NA	NA	NA	NA	NA	NA	NA	NA	NA	NA	NA	NA	NA	NA	NA	NA	NA
RVBD_0291	mycP3	-	FALSE	FALSE	FALSE	FALSE	NA	NA	NA	NA	NA	NA	NA	NA	NA	NA	NA	NA	NA	NA	NA	NA	NA	NA	NA	NA	NA	5.83659	NA	NA	NA	NA	NA	NA	NA	NA	NA	NA	5.40723	NA	NA	NA	NA	NA	NA	NA	NA	NA	NA	NA	NA	NA	NA	NA	NA	NA	NA	NA	NA	4.04741	NA	NA	NA	NA	NA	NA
RVBD_0292	eccE3	-	FALSE	FALSE	FALSE	FALSE	-0.237626	-0.0314064	0.217161	-5.39227	1.21349	0.862706	-0.165857	-0.127391	-1.10147	-7.97847	0.137895	-0.0310476	0.984146	0.249898	-0.701435	1.28372	-1.96885	-0.981661	-0.354254	-0.832163	0.0649273	0.564673	0.361403	-0.33018	-1.03581	0.469735	0.464292	-0.859685	0.862706	-1.88844	-0.335178	0.0723397	-0.142858	0.671201	-1.30875	-0.501146	-0.120144	-0.6062	-0.562373	0.906463	0.367801	0.0349436	0.561526	0.52616	-0.033316	0.402607	0.343019	-0.559496	-0.261725	-0.895609	-0.934885	0.388283	0.636872	0.191796	0.742915	-1.0929	-0.282138	-1.27938	-0.290169	-0.0813748
RVBD_0293c	Rv0293c	-	FALSE	FALSE	FALSE	FALSE	-0.380315	0.0148016	0.0457863	-0.0327313	0.10895	0.0903572	0.176148	-0.0489112	-0.0835055	0.211854	-0.128142	0.0125551	-0.0484474	0.0980475	-0.688103	-0.331788	-0.0174185	-0.422374	0.111471	-0.00424635	-0.0664839	-0.088993	-0.251691	-0.239446	-0.0967073	-0.478961	0.0186186	-0.181455	0.0903572	-0.133654	-0.312439	-0.0868224	-0.105457	0.0888387	-0.447685	0.175574	0.120104	-0.0650482	-0.0566132	0.103342	-0.240974	-0.0395324	-0.158036	-0.0455618	-0.0767221	-0.112591	-0.113145	0.073311	-0.102492	-0.0737662	-0.0968595	0.303405	-0.165626	0.316416	0.204235	-0.0880367	0.123878	-0.129367	-0.157897	-0.0143309
RVBD_0294	tam	-	FALSE	FALSE	FALSE	FALSE	-0.363491	-0.104415	-0.0150672	-0.380628	0.201825	-0.557668	0.294542	-0.118475	-0.452546	-0.922772	-0.421401	-0.11487	0.228996	-0.0776257	0.120999	-0.482608	-0.588639	0.316378	0.0286121	-0.183573	-0.40588	-0.428621	-0.358773	-0.156427	0.259252	0.246025	-0.455703	-0.0215326	-0.557668	-0.112448	-0.136171	-1.0308	-0.255001	-0.423894	0.741474	-0.669115	-0.982457	-0.25964	0.327233	-0.18811	-0.186553	-0.133373	-0.292066	-0.198284	-0.199571	-0.546783	-0.257331	0.209743	-0.390776	-0.0942273	0.123535	-0.832985	-0.0856551	-0.0357993	-0.359321	-0.269684	-0.166267	-0.186642	-0.147511	-0.259
RVBD_0295c	Rv0295c	-	FALSE	FALSE	FALSE	FALSE	-0.0687869	-0.659709	0.00387234	-1.10242	-0.179022	0.0464216	-0.528838	-0.59613	-1.2546	-0.898227	-0.30538	-0.00841751	-1.35872	0.136186	-0.252759	-1.81911	0.138145	0.0559739	-0.107942	-0.0207939	-0.153762	-0.476161	0.31134	-0.793015	-0.49966	-0.0596026	-0.151314	0.125175	0.0464216	0.141556	-0.188273	-0.461529	-0.0426978	0.070256	0.0163685	-0.898881	-0.584248	0.344463	0.0979492	-0.0677936	-0.0662783	0.234336	-0.221556	-0.337034	-0.170847	-0.268022	0.148491	0.124665	0.00189769	-0.343542	0.0864605	-0.635944	-0.585418	0.108917	-0.0305077	-0.225127	-0.133097	-0.113474	0.0422533	-0.189739
RVBD_0296c	Rv0296c	mod11	TRUE	TRUE	TRUE	TRUE	-0.565115	-0.87506	-1.46974	-0.815742	-1.21748	-0.730147	-0.847485	-0.907946	-0.682022	-0.92492	-0.543024	-0.300029	-0.287561	-0.615832	-0.521079	-0.461898	-1.61492	-0.759915	-0.946814	-1.35938	-0.759394	-0.955521	-0.705593	-0.351181	-0.57191	-0.522877	-0.721428	-0.891407	-0.730147	-1.10857	-0.979195	-0.727027	-0.800541	-0.149786	-0.781267	-0.690096	-1.08666	-1.02459	-1.30299	-1.1697	-1.19933	-1.01227	-1.57689	-0.754294	-0.589291	-0.675564	-1.03493	-1.06399	-1.07509	-1.12373	-0.751214	-0.655756	-0.917782	-0.901432	-0.794688	-0.748222	-0.877818	-1.27063	-0.988673	-0.971371
RVBD_0297	PE_PGRS5	-	FALSE	FALSE	FALSE	FALSE	-0.215879	-0.900346	-0.263757	-0.109855	-1.15835	-0.286269	-0.172934	-0.0803075	-0.0659746	-1.33114	0.0889385	-0.0482044	-0.166862	0.319803	-0.220142	-0.566074	-0.35179	0.212171	0.0398572	-0.572073	-0.200774	-0.142467	-0.0866849	-0.114994	-0.00725906	-0.24299	-0.10506	-0.131153	-0.286269	0.338276	0.1108	-0.0739542	-0.336877	0.0787982	0.0301748	-0.153696	-0.799398	-0.50641	0.0174267	-0.388265	-0.353585	-0.0945787	-0.291844	-0.250565	0.261972	-0.243113	0.0781309	-0.547842	-0.246265	-0.369773	-0.117901	0.198869	-0.109444	0.0507722	0.625766	-0.15803	0.0957721	0.105399	0.152073	0.109761
RVBD_0298	Rv0298	-	FALSE	FALSE	FALSE	FALSE	-0.188024	0.1938	0.0305389	-0.644538	-0.58655	-0.118421	-0.14093	-0.326155	-0.923613	-0.253403	0.230718	0.0306451	0.161938	-0.721362	-0.936195	-1.92751	0.551282	0.630576	-0.324086	0.0665013	-0.0912422	-0.757757	-0.455301	0.655511	0.269235	-0.293689	0.0229203	-0.102027	-0.118421	-0.0974974	-0.253594	-0.224673	-0.182474	-0.528569	-1.27798	0.0576415	0.187879	-0.230805	-0.269493	-0.122628	0.099273	-0.103409	-0.0998909	-0.0226017	0.0612888	0.233921	-0.0512193	0.00179394	-0.168789	-0.382674	-0.0148479	0.0148373	-0.554532	-0.517217	-0.462141	-0.100697	-0.17877	-0.118734	-0.367335	-0.0660864
RVBD_0299	Rv0299	-	FALSE	FALSE	FALSE	FALSE	0.14981	0.676036	0.310741	1.25308	-2.39452	0.750086	0.837399	-0.293281	0.699672	1.74284	1.19943	1.53927	-0.638009	-0.0532522	-0.608699	0.0622082	0.605743	0.33623	-0.135291	1.2473	0.472772	0.556155	-0.591848	-0.922545	0.369124	0.0470085	0.687249	1.18794	0.750086	1.84481	-0.16536	0.207918	0.891432	1.64101	0.301963	-0.788854	0.267576	0.656776	0.8735	-0.135221	0.786895	0.257608	0.628701	0.595654	0.362254	0.337914	-0.000417978	-0.631499	0.452031	0.821903	0.763404	-0.491682	0.539499	0.773237	0.102427	0.483675	0.904449	0.991698	0.678082	0.613408
RVBD_0300	vapB2	-	FALSE	FALSE	FALSE	FALSE	-0.233561	0.0733901	0.0726493	-0.431356	0.201113	0.228448	0.0172414	0.501795	-0.121451	0.069202	0.000284697	0.0421073	-0.297379	0.335198	0.221796	0.374852	0.213927	0.0315533	0.0966654	-0.406975	0.0455321	-0.176833	-0.0358922	-0.168323	-0.290589	-0.0736796	0.00839376	0.176425	0.228448	0.0832997	0.0320824	0.216988	0.167558	0.147612	-0.170741	-0.350014	0.23571	0.245746	0.12726	-0.183543	-0.0348077	-0.0587309	0.042184	0.0229701	-0.0540277	0.188158	-0.0136801	0.150896	-0.138271	0.0028504	0.151819	-0.489219	0.261403	0.136995	0.0791177	0.13968	-0.115408	-0.0538819	-0.134256	0.0526802
RVBD_0301	vapC2	-	FALSE	FALSE	FALSE	FALSE	-0.348538	0.176151	0.106353	-0.560193	-0.493524	0.0325935	0.13921	-0.531727	0.0131089	0.357012	0.000145637	-0.0856965	0.0226789	0.088121	0.20572	-0.434413	0.0993274	-0.521509	-0.326426	-0.0818511	-0.217917	-0.141945	0.196305	0.244503	-0.06415	-0.363336	0.116248	0.0766558	0.0325935	-0.158662	-0.0706481	-0.21472	0.101157	-0.127437	0.072196	0.0202456	-0.968447	-0.019529	-0.0721506	0.058181	0.10764	-0.0839613	0.0909862	0.159272	0.0677791	0.239243	-0.209911	-0.259415	0.116341	0.107657	0.278951	-0.250298	0.146895	0.00260636	0.200567	-0.0780943	-0.0834744	0.0172216	0.0885893	-0.106133
RVBD_0302	Rv0302	-	FALSE	FALSE	FALSE	FALSE	-0.326771	-0.224928	-0.146189	-0.34115	-0.164025	-0.15398	-0.0839996	0.0811002	0.338859	0.104388	-0.397155	-0.344117	-0.423402	-0.0318663	-0.0237873	-0.0479242	-0.288444	-0.44013	0.0310067	0.0253951	-0.285746	-0.173636	-0.129418	0.00476893	-0.324051	-0.12891	-0.128764	-0.286224	-0.15398	-0.166495	-0.255688	-0.00934179	-0.112774	0.291325	-0.448216	-0.158269	0.243476	-0.207319	-0.168941	-0.177972	-0.109086	-0.0219078	-0.154505	-0.0843784	-0.118829	-0.203102	0.0551458	-0.0257079	-0.0725479	-0.138898	-0.176189	-0.378652	-0.099444	-0.390444	-0.745267	-0.120999	0.16363	0.0353539	-0.0697101	-0.199988
RVBD_0303	Rv0303	-	FALSE	FALSE	FALSE	FALSE	-0.461455	-0.380286	-0.112235	-0.524401	-0.0379037	0.0790877	-0.197622	0.124238	-0.304958	-0.484098	-0.390956	-0.0690449	-0.0854557	-0.0725805	-0.0907621	-0.219838	-0.810579	-0.309209	-0.2426	-0.243649	-0.330981	-0.229626	-0.162215	-0.164547	-0.0808096	-0.208342	-0.162365	-0.139494	0.0790877	0.215987	-0.134095	-0.362668	-0.208793	-0.100137	-0.10201	-0.168213	-0.416921	-0.0117617	-0.271744	-0.237025	-0.0638362	-0.304248	-0.208595	-0.193242	-0.227862	-0.0964896	-0.174575	-0.124321	-0.208689	-0.0755942	0.048685	0.0385105	0.12914	-0.322764	0.132999	-0.145713	-0.342063	-0.128547	0.03323	-0.0340989
RVBD_0304c	PPE5	-	FALSE	FALSE	FALSE	FALSE	0.00856197	0.201624	0.155591	0.23062	-0.0632533	0.191565	0.0269104	0.350796	-0.0851631	0.196265	0.19463	0.24248	0.108036	0.185359	0.0369746	-0.0318411	0.16727	0.112453	0.0278569	-0.0122808	0.075108	0.0957552	0.0701605	0.121941	0.12517	0.00468519	0.153544	-0.0212433	0.191565	0.209346	0.0701407	0.104762	0.147745	0.17921	0.242647	0.00469995	0.150643	0.186342	0.233558	0.173949	0.139732	0.162244	0.134545	0.228671	0.141362	0.201486	-0.028109	0.138403	0.132923	0.0361975	0.16591	0.163642	0.0658069	0.191101	0.332775	0.160755	0.087424	0.0874951	0.0470375	0.109643
RVBD_0305c	PPE6	-	FALSE	FALSE	FALSE	FALSE	0.165596	0.142089	0.199025	0.266321	0.395199	0.245257	0.105332	-0.0955833	0.17142	-0.285111	0.162141	0.355013	0.0956184	0.143034	0.169171	-0.465649	0.137343	-0.0659113	0.15549	0.0619181	0.00874803	0.138014	0.102237	0.215781	0.0392125	0.169488	0.245915	0.161778	0.245257	0.146369	0.113535	0.137704	0.179668	-0.388836	0.296193	-0.0430998	0.203414	0.170093	0.133145	0.153467	0.0994754	0.132746	0.11812	0.130958	0.245167	0.105315	0.217181	0.116877	0.0576872	0.080872	0.184318	0.268742	0.186148	0.0672785	0.557443	0.0402564	0.116053	-0.0105245	0.0830569	0.144275
RVBD_0306	Rv0306	-	FALSE	FALSE	FALSE	FALSE	-0.101934	-0.173338	0.0298332	0.363696	-0.119261	0.0478933	-0.448489	0.620697	0.961403	0.0799268	-0.068384	-0.16923	-0.536017	0.13036	0.534686	0.459272	-0.394547	0.169684	-0.0275871	0.141468	-0.145658	0.302955	-0.0841169	-0.302483	-0.226697	-0.111175	0.168257	0.226198	0.0478933	0.00498335	0.139242	0.255405	0.144351	0.71419	0.336159	-0.61183	-0.340175	-0.017407	-0.0866364	0.0257565	-0.119901	-0.0114061	0.0135287	0.135524	-0.0968773	-0.0867802	-0.0474965	0.241481	-0.104461	0.131052	0.0826741	0.0818117	-0.346984	-0.125897	0.634708	0.118612	0.143638	-0.189594	0.0683059	-0.0262596
RVBD_0307c	Rv0307c	mod06	TRUE	FALSE	FALSE	FALSE	-0.594267	-0.415764	-0.901616	0.0372907	-0.252374	-0.627389	-0.318921	0.375751	-0.884167	-4.10721	-0.371191	-0.0271233	-0.577134	-0.393332	-0.445763	-1.57974	-0.332655	-0.677643	-0.41035	0.183796	-0.195682	0.113156	-0.24605	0.601848	0.0457661	0.0860584	-0.773952	-0.326922	-0.627389	-0.00453976	-0.246035	-0.309309	-0.20341	0.867915	-0.218732	-0.914527	-1.42731	-0.920053	-1.40367	-0.500779	-0.949816	-0.224377	-0.826737	-0.376151	-0.688067	-0.711561	0.340915	0.164956	-0.027238	-0.00326698	-0.0318263	0.173995	0.242631	-0.278823	0.0701935	0.147332	-0.240113	-0.64578	-0.3939	-0.312643
RVBD_0308	Rv0308	-	FALSE	FALSE	FALSE	FALSE	-0.845886	0.378539	-0.0268806	0.327164	0.746848	-0.276733	-0.432925	-0.465145	-0.52074	-2.2437	0.104335	0.374083	0.0750698	0.164443	0.173887	-0.740328	-0.0125643	-0.0321769	0.328231	-0.225298	-0.45721	-0.139631	0.216043	-0.532647	-0.162038	-0.0737522	0.0773518	-0.38203	-0.276733	-0.529013	0.227761	0.23606	0.0629568	-0.0602916	-0.300528	0.788901	-0.489323	-0.0580671	-0.111509	-0.121453	-0.0818417	-0.13445	-0.230228	-0.130004	-0.0826168	-0.182837	0.00871261	0.282707	0.326023	0.258056	0.363044	0.115681	-0.978536	0.0657111	0.159429	-0.00774284	-0.20947	-0.244416	-0.117387	-0.0747806
RVBD_0309	Rv0309	mod13	TRUE	TRUE	FALSE	FALSE	0.390877	-0.294642	-0.2756	-0.0330171	-0.0744656	0.443063	0.520134	-1.09309	-0.0288256	0.589093	0.529973	0.363837	-0.0266903	-1.72389	-2.71554	-3.35179	-1.19488	-0.932442	-0.0050323	-0.501731	-0.499695	-0.126741	0.162246	-0.139178	-0.368423	-0.0234231	-0.341075	-0.294986	0.443063	0.413066	-0.743253	0.781438	-0.0549044	-0.837417	-0.924911	-0.169116	-0.313694	0.511764	0.803295	1.10657	1.26394	0.468458	0.574074	-0.076635	-0.0740357	0.557313	-1.92417	-1.25195	-0.0736426	-0.0584362	-0.243797	0.601781	-0.34364	0.215503	-0.430991	-0.314035	-0.0967572	0.763371	0.366359	0.190791
RVBD_0310c	Rv0310c	mod06	TRUE	TRUE	FALSE	FALSE	-0.569494	-1.07005	-0.353739	0.231593	-1.81462	-0.477209	0.231817	1.17035	0.755861	0.718043	-0.342196	-0.403772	0.535457	0.856719	-3.05827	-2.9423	-2.51444	0.250465	-1.18817	-1.3466	-0.27333	0.041587	-0.314108	-0.545984	0.488503	-1.56183	-0.132422	0.266399	-0.477209	0.617444	-0.589906	-0.869982	0.811459	0.191343	-0.72702	0.094798	0.238285	-0.429354	-0.685492	0.298247	0.226749	-0.647255	0.0644271	-0.469045	0.140555	0.306613	-0.0065982	0.634697	0.483511	-0.203185	0.620125	0.136729	-1.84637	-0.709901	-0.561556	0.442564	-0.149284	-0.536795	-0.415027	0.129896
RVBD_0311	Rv0311	-	FALSE	FALSE	FALSE	FALSE	0.372079	0.588718	0.0561999	-0.324502	0.217202	0.700958	0.42642	0.395148	-0.261618	-0.0556366	0.0778295	0.182778	0.154442	-1.11783	0.224262	0.295774	-1.00056	0.321392	-0.0183872	-0.0963267	0.419622	-0.00957839	0.13996	0.429464	0.18925	-0.294947	0.0794627	0.165579	0.700958	-0.283242	0.00468267	0.384069	-0.0944928	0.0344371	-0.77861	0.270559	0.084107	0.349353	0.108526	0.288998	-0.288389	0.296656	0.179032	-0.00382842	-0.310582	0.0176586	0.325464	-0.0273456	-0.079838	0.220875	0.0756336	0.26549	0.37097	0.189951	0.348615	0.243134	0.297038	-0.172128	0.163862	0.0706303
RVBD_0312	Rv0312	-	FALSE	FALSE	FALSE	FALSE	-0.687458	-0.238983	0.0553932	-1.26889	-0.663264	0.116384	-0.369637	-0.88171	-0.782097	-0.714028	-0.341871	-0.563347	0.45851	0.603688	-0.19857	-0.949898	0.203899	-0.171403	-0.543913	-0.955304	-0.661961	-0.0931923	-0.495902	-1.60157	-0.376075	-0.503031	-0.0968687	-0.374781	0.116384	-1.18582	-0.377669	-0.629617	-0.52021	-0.773693	-0.255518	-0.897395	-0.558518	-0.424833	-1.07431	-0.058068	-0.326034	-0.1249	-0.568966	0.0574597	-0.0558799	-0.188677	-0.382002	-0.401044	-0.490396	-0.275302	-0.361968	0.162212	-0.19543	-0.0592063	-0.462056	-0.127859	0.180384	-0.924349	-0.476242	-0.178633
RVBD_0313	Rv0313	-	FALSE	FALSE	FALSE	FALSE	0.144875	-0.0595151	-0.0349843	-0.433532	-0.224618	-0.50636	-0.00232106	0.764523	-0.132641	-0.354133	0.0952218	0.0355293	-0.525807	-0.165118	-0.229682	0.130697	0.193329	-0.242013	-0.173278	-0.0479731	0.421263	0.586924	-0.482735	-0.0679243	0.118162	0.175196	-0.00391662	-0.199346	-0.50636	-0.794191	0.149527	-0.00786369	-0.106973	0.504594	-0.671309	0.236462	0.65056	-0.169491	-0.338508	-0.275932	-0.185881	-0.184352	-0.0653019	-0.395686	-0.165599	-0.59001	0.283167	0.201897	-0.000869936	0.171143	0.374406	0.451399	-0.00495653	0.103072	0.0383813	0.36234	-0.0712984	-0.0122636	0.164679	0.187052
RVBD_0314c	Rv0314c	-	FALSE	FALSE	FALSE	FALSE	-0.179068	-0.362999	-0.245222	-0.010566	-0.330596	-0.371625	0.104687	-0.175449	0.00356678	-0.15374	-0.0565926	-0.203606	0.0287697	-0.173505	0.393612	0.00251812	0.117433	-0.580395	-0.0232433	-0.121254	-0.104995	-0.122789	0.113654	-0.191808	-0.0551204	-0.105678	-0.195571	-0.282777	-0.371625	0.078371	-0.087431	-0.0465152	-0.0686876	0.296688	0.210454	-0.611484	-0.0331064	-0.147398	-0.253399	-0.214357	-0.237924	-0.162961	-0.272188	-0.170597	-0.127885	-0.218557	0.0699107	0.149518	-0.084658	-0.10428	0.0490405	-0.255976	0.0846004	-0.152804	0.0158439	-0.0108582	-0.162853	-0.296348	-0.258396	-0.0285998
RVBD_0315	Rv0315	-	FALSE	FALSE	FALSE	FALSE	-0.660662	-0.516954	-0.576134	0.0973992	-0.557296	-0.582607	0.0176355	0.0396236	-0.212857	-0.46736	-0.114337	-0.256294	-0.213934	0.00502504	-0.147527	-0.350378	-0.77897	-0.425675	-0.0115859	0.00643923	-0.463162	-0.230766	-0.609213	-0.144158	-0.690221	-0.586039	-0.269116	-0.695458	-0.582607	-0.00779821	-0.0852503	-0.237274	-0.337916	0.299837	-0.122984	-0.803045	-0.973167	-0.440409	0.0456502	-0.240324	-0.245599	-0.240891	-0.595209	-0.225606	-0.242844	-0.389245	-0.437192	-0.148221	-0.103079	-0.061005	0.0363752	-0.165495	-0.137402	-0.247141	-0.137024	-0.0480004	-0.214356	-0.205806	-0.145577	-0.20917
RVBD_0316	Rv0316	-	FALSE	FALSE	FALSE	FALSE	-0.132461	-0.586765	-0.144627	-0.692177	0.0208221	0.0131045	-0.438654	-1.54375	-0.173992	0.291289	-0.243652	-0.117957	-0.951265	0.277383	-1.2667	0.726975	-0.852341	0.00690243	-0.23172	0.152996	0.264874	-0.298938	-0.269514	-0.783733	-0.651664	-0.162941	0.152315	0.198729	0.0131045	0.0674517	0.351066	0.692244	0.155942	-0.342524	-0.148572	-1.04634	-0.827842	-0.0957286	0.180981	0.240756	-0.160817	0.206823	0.359511	-0.769539	0.0504402	-0.242158	0.0702376	-0.299223	-0.424772	-0.643506	-0.286426	0.392405	0.190638	0.0294515	-0.533387	0.0867255	-0.263358	-0.29763	-0.322659	0.106752
RVBD_0317c	glpQ2	-	FALSE	FALSE	FALSE	FALSE	-0.670262	-0.130758	-0.0801729	0.310365	0.0748262	-0.214852	-0.317448	0.179961	-0.343672	-0.600481	0.0751645	0.319243	-0.374689	-0.180799	0.0862548	0.0810265	-0.773004	-0.272478	-0.294876	-0.246569	-0.281484	-0.537695	0.279953	-0.129473	-0.0073145	-0.113774	-0.0645789	0.225798	-0.214852	-0.406616	-0.0351638	-0.188539	-0.0689929	0.288073	-0.657256	0.0962731	-0.757269	-0.284788	-0.217055	-0.24057	-0.0443651	-0.359896	-0.340883	-0.220533	0.175264	-0.214665	-0.0999593	-0.213497	-0.157723	-0.0554832	-0.306945	-0.511146	0.00910581	-0.644098	0.0271471	-0.134251	-0.11153	-0.150425	-0.0882373	-0.0440137
RVBD_0318c	Rv0318c	mod05	TRUE	FALSE	FALSE	FALSE	-0.0557499	-0.209835	-0.120967	0.746681	-2.17509	0.0625059	0.496277	-0.285278	-1.90213	-0.454459	-0.0651388	-0.0605134	0.473634	-0.302614	-0.815976	-0.86703	0.088922	0.273039	0.0601294	-0.123819	0.0966476	-0.0269964	-0.051599	0.159654	-0.167437	-0.375494	-0.280639	0.193287	0.0625059	0.589232	-0.0118291	0.104696	-0.070792	0.119129	0.155537	-0.548047	0.0918655	0.34917	-0.177473	0.0836454	0.138852	0.171023	-0.0943782	0.211616	-0.196668	0.205509	0.252574	0.113191	0.0956096	0.0937573	-0.180832	0.469983	-0.407539	-0.112426	0.492035	0.194241	0.0726278	0.35531	-0.0742965	0.00382997
RVBD_0319	pcp	-	FALSE	FALSE	FALSE	FALSE	-0.180669	0.0271428	0.089911	-0.163604	0.336252	-0.131254	-0.589989	-0.60928	0.734176	0.10739	-0.17796	0.0992764	-0.659703	0.0989257	-0.879489	0.145033	0.18376	-0.465549	0.0389929	-0.137217	-0.208981	-0.18053	-0.283073	0.802763	-0.301294	0.222476	-0.0437983	-0.0651467	-0.131254	-0.132581	-0.204733	-0.0394188	0.0635415	0.272385	-0.139473	-0.156271	-0.607299	-0.0358405	-0.166974	-0.144109	0.0180662	-0.20134	0.189253	-0.312074	-0.0396684	-0.0711716	-0.00101015	0.0505457	-0.166663	-0.156225	-0.189032	-0.501645	-0.802724	0.0860674	-0.382238	-0.0544915	-0.0860455	-0.199412	-0.111237	-0.0640629
RVBD_0320	Rv0320	-	FALSE	FALSE	FALSE	FALSE	0.0676958	0.0699389	0.113269	-0.0476242	0.0241526	-0.231944	-0.0496345	-0.0114901	-0.320752	-0.202143	-0.129415	0.0151698	-0.090229	0.329322	0.121808	0.282498	-0.00888034	0.0767598	0.129945	-0.112016	-0.113055	-0.0400041	0.0882986	-0.111038	0.00932426	-0.120725	-0.00765663	-0.127951	-0.231944	-0.0706823	-0.0832686	0.0988784	-0.0479876	-0.0887891	-0.137914	0.294967	0.159775	0.0440504	-0.215314	-0.0131209	0.0604657	0.156746	-0.0768826	0.132154	0.0271141	0.148724	0.133878	-0.00108277	-0.0359416	-0.0380148	-0.16909	0.0556156	0.178033	0.0514737	0.385148	-0.0386308	-0.0180139	0.0716258	0.0318971	-0.0591274
RVBD_0321	dcd	-	FALSE	FALSE	FALSE	FALSE	-0.337614	-0.516146	-0.0970406	-0.363723	-0.195614	-0.273357	-0.0421151	-0.0805328	0.0889073	-1.14013	0.00296206	-0.267044	-0.369577	-0.795977	-0.495617	-0.0874699	-0.326846	-0.886032	-0.113607	-1.06167	-0.60234	-0.390208	-1.86685	-0.397354	0.151972	-1.41789	-0.922191	-1.25871	-0.273357	0.147014	-0.574692	-0.780962	-0.353374	1.04842	-1.01526	-0.0757944	0.224092	-0.387171	0.396302	-0.282699	0.0959078	0.0299456	-0.524043	0.0223075	0.0731566	-0.35838	-0.16551	-0.195413	-0.689483	-1.14804	-0.932466	0.252836	-0.589349	-0.406051	0.0585601	-0.0135704	-0.417881	-0.591628	-0.444442	-0.275756
RVBD_0322	udgA	-	FALSE	FALSE	FALSE	FALSE	-0.101047	0.04049	-0.229857	0.570874	-0.460402	-0.0478094	-0.264844	-0.085909	-0.721659	-1.0795	-0.135924	0.0459761	-0.0768247	-0.00524208	-0.193543	-0.0166973	-0.855762	-0.41288	-0.189621	0.0615432	-0.206568	-0.496527	0.0463029	0.0267886	0.0238887	0.0591916	-0.197845	-0.123428	-0.0478094	-0.390659	0.283883	0.189615	-0.146364	-0.298438	0.325098	-0.19866	0.319416	0.0604991	-0.0954833	-0.0774831	-0.0539247	-0.31703	0.00138133	-0.0417707	0.0973353	0.184354	-0.162687	0.0600506	-0.0684915	0.0946836	0.12882	-0.738022	-0.235453	-0.169014	-0.55268	0.0367535	-0.0186803	-0.0441147	-0.44262	-0.0695509
RVBD_0323c	Rv0323c	-	FALSE	FALSE	FALSE	FALSE	-0.265999	-0.200455	-0.25284	-0.248794	-0.0447883	-0.251632	0.106034	0.337621	-0.490066	-1.5071	0.529877	0.267093	-0.222642	-0.189093	-0.340977	-1.23326	0.42283	0.0553863	-0.525364	-0.0905716	-0.260214	-0.129922	-0.276474	-0.570063	-0.776745	0.0473449	-0.138353	-0.24999	-0.251632	-1.11049	-0.336207	-0.278099	0.12461	0.09705	0.220689	-0.322966	0.440917	-0.0667021	0.0460771	-0.237248	0.119586	0.0437523	-0.07709	-0.113056	0.0928598	-0.0956382	-0.241449	-0.0247486	-0.337733	0.0913392	-0.132775	-0.33168	-0.149853	-0.529941	-0.0738914	0.222941	-0.344572	-0.144483	-0.232868	-0.27374
RVBD_0324	Rv0324	mod18	TRUE	TRUE	FALSE	FALSE	-2.33988	-1.55183	0.531491	-0.892977	0.578924	-2.85772	-0.738608	-0.22989	1.20523	-7.08186	-0.691266	0.692576	1.03177	-2.19048	-0.312396	-7.07583	-4.08078	-2.56067	0.0256441	0.712066	-0.320021	0.498202	-1.5679	-0.356426	0.192361	0.684779	-0.270784	-0.716523	-2.85772	0.0964978	-0.875138	-0.221358	1.13962	0.526277	-0.410562	-1.01418	-1.2394	0.435423	-1.56297	-0.458214	-2.43827	-0.00235236	-0.640351	0.31921	-0.0269116	-0.782661	0.565103	-0.334294	1.349	0.259297	0.819485	-0.833389	-2.07826	-1.12866	-1.84468	0.586738	-0.037985	-0.324291	-0.11632	1.45975
RVBD_0325	Rv0325	-	FALSE	FALSE	FALSE	FALSE	-0.00169243	-0.0180292	-0.0419233	-0.177084	-0.605349	-0.0407417	-0.331001	0.0118504	0.281112	-0.29933	-0.187376	-0.348488	0.0115082	0.000986893	0.105359	-0.1732	0.00970507	-0.119426	-0.105094	0.146553	-0.0393299	-0.0941867	-0.0723128	0.401631	0.162718	-0.319031	-0.1143	-0.193718	-0.0407417	-0.219064	0.163476	0.139278	-0.0177398	-0.378804	0.141221	0.184671	0.291916	0.135032	0.00626181	-0.00185541	0.125914	-0.121908	-0.0763035	0.0661299	-0.0445307	0.169769	-0.21452	-0.130638	-0.066991	0.0412906	-0.0631748	0.0734075	-0.268059	0.02519	-0.243467	-0.18896	-0.126046	-0.1989	-0.247112	-0.013229
RVBD_0326	Rv0326	-	TRUE	FALSE	FALSE	FALSE	-0.111829	-0.197536	-0.0580925	-1.80373	0.0440202	-0.0149458	-0.167423	-1.24418	-0.0642819	-0.921021	-0.293092	-0.199125	0.0382041	-1.27619	-0.25674	-0.322917	-0.72228	-1.25322	0.0585958	-0.427137	0.185076	0.0777013	0.133176	-0.260812	-0.0384332	-0.294606	-0.0990191	-0.169456	-0.0149458	-0.254747	-0.253287	-0.367199	-0.111125	-1.20474	-2.52989	-1.02906	-0.338734	-0.104717	-0.392449	0.000986578	-0.259405	-0.324634	0.113619	-0.166867	0.1406	-0.157834	0.290385	-0.603855	-0.156802	0.0961135	0.017509	-0.413882	-0.756001	-0.0390688	-0.777675	-0.0429434	-0.230869	-0.832848	0.0754792	-0.146275
RVBD_0327c	cyp135A1	-	FALSE	FALSE	FALSE	FALSE	-0.0455582	-0.102916	-0.474397	-0.0593723	0.124686	0.170045	-0.201325	-0.262037	0.0278256	-0.0237959	0.0118476	-0.157563	-0.208042	-0.162701	-0.0228423	0.225355	-0.0409225	-0.18113	0.0890754	-0.0793288	-0.0838824	-0.249475	-0.137926	0.558529	-0.306678	0.202245	-0.0394056	-0.352561	0.170045	-0.33716	-0.267789	-0.628245	-0.0671684	0.14327	-0.19655	0.0534498	-0.755965	-0.301127	-0.174548	-0.185543	-0.279069	-0.117299	-0.108939	0.100392	-0.184626	-0.157676	0.124945	-0.151635	-0.305937	-0.197333	-0.271631	-0.122017	0.184399	-0.0918554	-0.408099	-0.261587	-0.0914892	-0.361989	-0.503	-0.301067
RVBD_0328	Rv0328	-	FALSE	FALSE	FALSE	FALSE	0.188448	0.117623	-0.305651	-0.597735	0.161764	-0.489986	-0.311448	0.271027	0.0355116	-0.114534	-0.255353	-0.322231	-0.0445978	-0.16733	-0.993479	-4.31692	0.221674	0.0449343	-0.311979	-0.607254	0.0884688	-0.287889	-0.820835	0.206499	-0.0756377	0.0814768	-0.346459	-0.217804	-0.489986	0.267572	0.141823	0.176989	-0.080967	-0.294831	-0.267668	0.0571134	-0.0477018	-0.0129887	0.238424	0.0617617	-0.0771113	0.354118	0.343196	0.136726	-0.616437	-0.142218	0.179164	0.148905	0.285019	0.310643	0.46502	0.149205	0.417985	0.0422603	0.649032	-0.00347581	-0.324783	0.560242	-0.30258	0.189896
RVBD_0329c	Rv0329c	-	FALSE	FALSE	FALSE	FALSE	0.167786	0.108728	-0.251715	-0.26383	0.701083	0.539766	0.379973	-0.447871	0.566273	0.363689	0.824342	0.355075	0.11025	0.105807	0.189905	-0.638723	0.47841	-0.0936834	0.283529	0.312948	0.0713535	0.138326	0.416224	0.549238	0.11422	-0.188161	0.174286	0.110178	0.539766	0.0592465	0.32671	0.337592	0.207826	-0.66366	0.355764	-0.308492	-0.21042	0.0725379	0.43641	0.240581	0.450209	0.587113	-0.06113	0.305289	0.546478	0.250646	-0.185082	0.221689	0.303254	0.0430569	0.47309	0.0919442	-0.0114853	-0.075861	0.686639	0.509955	0.555036	0.411648	-0.0559638	0.27594
RVBD_0330c	Rv0330c	-	FALSE	FALSE	FALSE	FALSE	-0.331653	-0.0202413	-0.0286932	-0.129293	-0.217365	-0.0794129	-0.0792642	-0.47058	0.326812	-0.118977	-0.152459	0.160928	0.139434	0.10453	-0.0320362	-0.0735431	-0.627847	0.0238893	0.216318	-0.0375524	-0.14912	-0.137911	-0.480064	0.281813	0.241421	-0.14409	-0.0365252	-0.0613969	-0.0794129	-0.00546121	-0.140499	-0.458695	0.231864	-0.0917597	0.341944	0.0626182	-0.282838	-0.0594909	0.110902	-0.0850489	-0.201769	0.0282273	-0.100404	-0.0172153	-0.0665448	0.012382	0.245604	0.199118	0.0536218	-0.0911202	0.156123	0.152896	-0.361165	-0.0755859	-0.138344	0.00914386	0.0367559	0.131444	-0.0363922	-0.102847
RVBD_0331	Rv0331	mod20	FALSE	FALSE	FALSE	FALSE	-0.424361	-0.38936	0.226521	-0.203782	0.471875	0.155317	-0.254695	-0.0370968	0.0562569	-0.874313	0.0619712	0.0586475	-0.280021	-0.0420103	0.0747183	-0.709732	-0.020945	0.105673	0.298788	-0.24545	-0.188492	-0.0715182	0.332323	-0.253718	0.146531	0.0184462	-0.179555	-0.317814	0.155317	0.62927	-0.0190057	0.210389	-0.0525801	-0.0703078	-0.365261	-0.275334	-0.128947	0.0680046	0.0698071	-0.0524357	0.263951	-0.0986313	-0.0236721	-0.0108096	-0.222214	0.130203	0.256022	-0.193299	0.0149792	0.145037	-0.0226156	-0.086858	-1.20549	0.355388	-0.285849	0.0502758	-0.09336	-0.0407524	0.148447	0.058725
RVBD_0332	Rv0332	-	FALSE	FALSE	FALSE	FALSE	0.00979979	0.0298296	0.0180081	0.292823	-0.0936068	0.0739104	-0.304833	-0.136794	-0.0848657	-0.332519	0.109215	0.210412	0.0518186	-0.414706	-0.216883	0.329885	0.398207	-0.0193786	-0.0819209	0.360497	0.162641	-0.00219184	-0.225879	-0.247976	0.322172	0.183519	0.26834	0.400979	0.0739104	-0.129721	0.20425	0.262312	0.0115072	-0.00394091	0.469236	-0.122897	0.589687	0.00597152	0.0473582	-0.179141	0.117381	0.303089	0.00570831	0.0248845	0.0764737	0.0334082	-0.0497928	0.15344	0.164803	0.1608	0.173493	0.133667	0.413562	-0.0109428	0.0454572	0.141988	0.137271	0.304056	0.0236596	0.15511
RVBD_0333	Rv0333	-	FALSE	FALSE	FALSE	FALSE	0.542766	-0.0710673	0.220348	0.0970428	0.184085	-0.357711	0.0504942	0.00794714	-0.960099	0.158789	-0.167711	-0.171027	0.405509	0.0801959	-0.0581107	0.833417	0.282904	-0.233805	-0.267835	-0.287341	-0.147683	-0.31819	-0.326053	-0.194477	-0.121209	-0.206476	-0.208213	-0.253044	-0.357711	0.155614	-0.13566	0.511973	-0.351034	0.02734	0.320331	0.0219698	-0.0637549	0.0524175	-0.284068	0.00576586	0.03343	-0.154339	-0.0392357	0.0155228	0.0574722	0.173661	0.0130068	-0.114444	-0.136983	-0.336854	0.0162144	-0.036418	-0.635054	-0.192196	0.408048	-0.158526	-0.207993	0.109416	-0.443837	-0.105471
RVBD_0334	rmlA	-	FALSE	FALSE	FALSE	FALSE	NA	4.3229	NA	NA	NA	NA	5.00558	NA	NA	NA	NA	NA	NA	5.11228	NA	NA	NA	NA	NA	NA	NA	NA	NA	NA	NA	NA	NA	NA	NA	NA	NA	NA	NA	NA	NA	NA	NA	NA	NA	NA	NA	NA	NA	NA	NA	NA	NA	NA	NA	NA	NA	NA	NA	4.04741	NA	NA	NA	NA	NA	NA
RVBD_0335c	PE6	-	FALSE	FALSE	FALSE	FALSE	-1.12983	-0.108107	-3.53577	-0.825605	1.69038	-0.180327	0.431976	-0.0755492	-8.0319	-7.0428	0.728716	-1.8704	-1.04886	-0.0282849	-8.05038	-1.22936	-2.77247	0.0323393	-0.664518	-0.555601	0.13286	0.521812	-2.23461	0.9628	0.575494	-1.6244	-0.451588	-0.791197	-0.180327	-2.39599	-0.866998	-2.3984	-0.23131	-7.02349	-0.0613094	0.582639	0.835211	-0.783982	-0.764861	0.366587	0.936022	-0.422548	-0.0908101	0.324184	-0.145813	0.16303	0.628193	1.02522	0.443736	-0.784889	0.312118	1.69458	0.164928	-0.556541	-0.600513	-1.37881	0.537673	-0.399918	0.0993134	-0.654822
RVBD_0336	Rv0336	-	FALSE	FALSE	FALSE	FALSE	0.251993	-0.00518397	0.125643	-0.0685406	0.0609401	0.145429	0.165651	-0.11198	-0.207889	-0.0732857	0.17339	0.0583285	-0.339538	-0.00563488	-0.431233	-0.605396	-0.00894411	-0.0557163	0.157878	0.118783	-0.0142842	0.044357	-0.28429	0.0388166	0.190537	0.137036	0.0436548	0.204703	0.145429	0.227729	0.253642	0.120014	0.111286	0.394459	-0.0848876	-0.23672	0.261414	0.106206	0.222646	0.115459	0.276552	0.181157	0.0768264	0.0351262	0.0419321	0.0139533	0.138644	0.00906446	0.122523	0.0583851	-0.0620366	0.339509	0.416433	0.237962	0.299853	0.149099	0.129345	0.152677	0.112689	0.132357
RVBD_0337c	aspC	-	FALSE	FALSE	FALSE	FALSE	NA	NA	NA	NA	NA	NA	NA	NA	NA	NA	NA	NA	NA	NA	NA	NA	NA	NA	NA	NA	NA	NA	NA	NA	NA	NA	NA	NA	NA	NA	3.99394	NA	NA	NA	NA	NA	NA	NA	NA	NA	NA	NA	3.98789	NA	NA	NA	6.93667	7.07085	7.33563	NA	4.91113	NA	NA	NA	NA	NA	NA	4.85282	NA	4.83658
RVBD_0338c	Rv0338c	-	FALSE	FALSE	FALSE	FALSE	NA	NA	NA	NA	NA	NA	NA	NA	NA	NA	3.50018	3.46229	NA	NA	NA	7.82102	6.1399	NA	NA	NA	5.74128	NA	NA	NA	NA	NA	NA	NA	NA	NA	NA	NA	NA	NA	NA	NA	NA	NA	NA	NA	5.48327	NA	4.8639	NA	5.97407	NA	NA	NA	NA	NA	NA	5.16431	6.89526	NA	NA	NA	NA	NA	4.81274	NA
RVBD_0339c	Rv0339c	-	FALSE	FALSE	FALSE	FALSE	-0.0738278	-0.302229	0.029605	0.288517	0.0497055	-0.212189	-0.150519	-0.9227	-0.343782	0.0196019	-0.2281	-0.458921	-0.0856606	0.171935	-0.328549	0.0879065	-0.423652	-0.124294	0.156076	-0.0168012	-0.0979534	-0.0207515	-0.267887	-0.0954075	-0.0952927	-0.259776	-0.0628066	-0.0674314	-0.212189	0.010421	-0.0524737	0.178819	-0.426968	-0.025597	0.175539	-0.802266	-0.424656	-0.00415915	0.154945	-0.0787652	0.191921	0.124098	0.0120946	-0.15189	-0.217333	-0.0477841	0.0113076	-0.165193	-0.162624	0.073741	-0.236517	0.0289745	0.104587	0.175965	-0.0777977	-0.322686	-0.084565	0.360017	0.0182138	-0.120287
RVBD_0340	Rv0340	-	FALSE	FALSE	FALSE	FALSE	-0.138604	-0.0573995	0.33343	-0.47246	0.424272	0.0393405	-0.610322	-0.0978873	-0.243542	-1.52866	-0.387149	-0.216681	-0.498546	-0.234399	0.0641497	-0.699559	-1.27182	-0.257314	-0.349213	-0.330872	-0.0731336	-0.588432	0.0422863	0.801839	0.247786	0.173415	-0.216038	-0.472361	0.0393405	0.167791	-0.48247	-0.937881	-0.508397	0.307464	-0.172368	-0.83042	-1.65364	-0.176396	0.136564	0.0290782	0.275755	-0.0936447	0.0859485	-0.153712	-0.356608	0.0220771	0.0058018	0.0144956	0.145262	-0.185117	-0.683494	-0.671365	-0.654971	-0.122111	-0.313116	-0.760653	-0.211493	0.357178	0.225832	-0.224665
RVBD_0341	iniB	-	FALSE	FALSE	FALSE	FALSE	0.0324785	0.130916	-0.272875	-0.610991	0.00292345	0.502808	0.244918	-0.769917	0.344254	-0.396327	0.487205	0.468639	-0.364774	0.642822	-0.948224	-0.667278	-0.0836219	0.338037	-0.210957	-0.337871	-0.167971	0.046908	-0.438819	0.576023	-0.148777	0.450656	0.234812	0.0533525	0.502808	0.109808	0.106148	0.442511	0.247784	0.540438	-0.0501251	-0.171978	-0.633042	0.110367	0.0038316	0.163208	0.191694	0.29301	0.0884887	0.102466	0.238023	0.212494	0.33785	0.267783	0.170985	-0.0362326	-0.117606	0.0302081	0.026822	0.075303	0.551766	0.317817	0.131085	0.541067	0.509322	0.478167
RVBD_0342	iniA	-	FALSE	FALSE	FALSE	FALSE	0.255287	-0.0511523	0.138388	-0.0334367	-0.0878649	0.158375	0.109961	0.0215614	0.137083	-0.18921	0.0823316	0.0169162	-0.0980582	0.258846	0.227983	0.211038	0.309278	0.290135	0.306966	0.154872	-0.0327521	0.0240569	-0.0134354	0.50071	0.11807	0.026811	0.245138	0.107428	0.158375	0.127356	0.234419	0.136037	0.124089	0.112646	0.190871	0.227761	-0.351038	0.18623	0.314095	0.153223	0.11272	0.323563	0.290773	0.122544	0.165118	0.17144	0.0648401	0.065986	0.166515	0.252105	0.324082	0.278045	0.175339	0.150545	0.32069	0.163659	0.251728	0.379837	0.279708	0.154745
RVBD_0343	iniC	-	FALSE	FALSE	FALSE	FALSE	-0.371373	-0.0304103	-0.347133	-0.25628	0.293753	0.190203	-0.0098235	-0.482334	-0.866289	0.268695	-0.13714	0.0879151	0.625479	0.256148	-0.155266	-0.42916	0.90713	-0.217065	-0.0305399	-0.297751	-0.0815117	0.30286	0.135945	-0.0403871	-0.614005	-0.0320613	0.20755	-0.361081	0.190203	0.535697	0.248713	-0.0893669	0.0151188	-0.137553	-0.454839	-0.860328	-0.226128	0.0930132	-0.0938892	0.289191	0.352737	0.332354	0.247703	-0.240012	-0.232564	-0.128849	0.0175575	0.209024	-0.0309753	0.157449	-0.0260226	0.653345	0.469627	-0.0369622	-0.554936	0.0197639	0.0669132	0.608384	0.519169	0.224212
RVBD_0344c	lpqJ	-	FALSE	FALSE	FALSE	FALSE	-0.632148	-0.108283	0.0746967	-0.0308444	0.0811844	-0.455915	-0.0401172	-0.582824	-0.00245228	-0.0789499	0.107452	0.159853	-0.76624	0.228197	-0.729089	-0.268279	-0.113336	-0.725855	-0.25127	-0.449303	-0.0381303	-0.380118	-0.0112425	0.0144145	-0.364707	0.0755987	0.450703	0.0944164	-0.455915	-0.701175	0.0489116	-0.328978	0.371343	-0.689839	-0.179998	-0.0891328	-0.494401	0.105871	-0.475227	0.0476798	-0.205137	-0.0169018	-0.284275	-0.00168121	0.45123	0.303586	-0.0452723	0.039393	0.20417	0.117054	-0.0985771	-0.785361	0.0424885	0.225381	-0.954895	0.0144021	-0.137171	0.125492	0.148806	0.550461
RVBD_0345	Rv0345	-	FALSE	FALSE	FALSE	FALSE	0.00865551	-0.182952	-0.0421773	-0.17357	-0.843203	-0.0694586	0.169464	-0.563472	0.155711	0.509466	-0.0309424	-0.0450959	-0.412047	-0.0133641	-0.353729	0.428988	-0.240771	-1.09288	0.148474	-0.101146	-0.107887	-0.353608	-0.493976	-0.385024	-0.217653	-0.59108	-0.0625983	0.0980649	-0.0694586	0.194316	-0.091528	-0.343536	-0.0476496	-0.962043	-0.10593	-0.446521	-0.29433	-0.137267	-0.135822	-0.266899	0.0131897	-0.107203	-0.270925	0.119574	-0.384824	0.124648	-0.0612933	0.198849	-0.134184	-0.164076	-0.538155	0.265251	0.0134857	0.047973	-0.627585	-0.102407	0.0136405	0.206385	-0.249855	-0.103219
RVBD_0346c	ansP2	-	FALSE	FALSE	FALSE	FALSE	-0.157517	-0.251608	-0.0529476	-0.405771	-0.189794	0.0973682	-0.0970563	-0.163524	-0.0739327	-0.895561	-0.318257	-0.0675268	-0.41202	-0.737064	-0.325621	-0.037796	-0.257097	-0.588469	-0.182498	-0.325318	-0.232307	-0.395827	-0.298579	-0.355592	-0.189748	-0.141973	-0.220384	-0.33659	0.0973682	-0.0309238	-0.321143	-0.415399	-0.364299	-0.406972	-0.226544	-0.121385	-0.580501	0.00816068	0.149953	0.0941282	0.166109	-0.0779679	0.0106927	-0.102361	-0.273688	-0.185836	-0.367704	-0.245669	-0.375123	-0.254022	-0.37364	-0.362655	0.0453167	-0.178212	-0.0463408	-0.401211	-0.349104	0.234693	-0.154598	-0.079707
RVBD_0347	Rv0347	-	FALSE	FALSE	FALSE	FALSE	-0.0534357	-0.928274	-0.0793653	-1.03512	-1.43271	-0.191427	0.138553	-0.448676	-0.292542	0.505884	-0.338026	-0.60485	0.563406	-1.03976	0.124092	-0.748866	0.153316	0.0489766	0.0650604	-0.180776	0.44116	-0.156532	-0.569145	0.0670853	0.261077	0.241684	0.177896	0.620446	-0.191427	-1.10015	-0.215433	0.313902	0.220342	-0.83795	0.431682	0.264776	0.495515	0.0306091	0.113421	0.28571	0.0562074	0.21567	-0.3623	0.374291	0.535912	0.0854396	-0.252308	-0.0153734	0.391692	0.216299	0.128938	0.174861	0.494924	-0.312036	0.594757	-0.524715	-0.110555	-0.0976887	0.103117	0.000689687
RVBD_0348	Rv0348	mod20	TRUE	TRUE	FALSE	FALSE	0.476915	0.229768	-0.43115	-0.850868	-1.33028	-0.0920732	-0.287598	-3.20328	0.231565	-2.07211	0.223072	0.506627	0.415615	0.239983	0.120972	-8.38507	-0.892154	-0.590616	-0.50562	-0.202958	0.300328	-0.201618	0.490948	-0.337319	-1.07195	-0.700053	-1.58032	-0.895365	-0.0920732	-0.567447	-1.0758	-0.0986415	-0.945909	-2.76066	0.866745	0.556101	-0.259778	-0.572106	-0.387345	-0.431798	-0.230692	0.00586638	-0.0781629	-0.808293	0.136682	-0.248595	-0.141807	0.132229	-0.199812	-0.706095	-0.153674	-0.666651	-2.23201	-0.760352	-0.325533	-0.402753	-0.510048	-0.501467	-0.493884	-0.316197
RVBD_0349	Rv0349	-	FALSE	FALSE	FALSE	FALSE	-0.134375	-0.342019	0.0682286	-0.547609	-0.620574	0.03363	-0.162746	0.0108431	0.396369	-0.737785	-0.0224618	-0.248748	-0.669367	-0.432389	-0.498043	0.293291	0.0587041	-0.701445	-0.325074	-0.125108	-0.38706	-0.0597175	-0.538212	-0.121579	-0.199602	0.0132456	-0.055973	-0.0587652	0.03363	-0.335281	-0.213028	-0.218322	-0.351149	-0.874221	-0.493072	-0.434608	-0.123485	0.0388248	0.157046	-0.086818	0.106475	-0.210378	0.103277	0.0784052	-0.102583	0.0481509	-0.123445	-0.253518	-0.224085	-0.0942597	-0.0402239	-0.179081	-0.58261	0.0805218	-0.341956	-0.445489	-0.00840162	-0.178355	-0.128724	-0.0339857
RVBD_0350	dnaK	-	FALSE	FALSE	FALSE	FALSE	NA	4.3229	4.85121	NA	NA	5.88907	NA	NA	NA	NA	NA	NA	NA	5.11228	NA	NA	NA	6.02773	4.92113	NA	NA	NA	NA	NA	NA	NA	NA	NA	5.88907	NA	NA	NA	NA	NA	NA	NA	NA	NA	6.14434	NA	NA	NA	3.98789	NA	NA	NA	NA	NA	NA	NA	NA	NA	NA	NA	NA	NA	4.87321	NA	4.04411	NA
RVBD_0351	grpE	-	FALSE	FALSE	FALSE	FALSE	0.610214	0.70896	3.12791	-4.0056	-2.98537	1.23946	2.8138	2.18766	-3.96389	-2.99274	-0.672257	2.09541	-4.03386	-3.98184	-4.00303	1.27574	-3.98526	-3.9929	-3.99769	-3.98863	-3.96758	0.248915	-4.04101	-3.97033	3.15861	-4.01719	1.40145	-4.00928	1.23946	0.406637	-3.98556	-2.96741	-3.98941	-2.96803	-4.0072	-4.0029	-4.00396	-3.98937	0.598033	0.882037	-3.9623	-3.99059	-1.56901	-4.00798	1.02898	-0.660425	-3.99719	0.657302	-3.97511	-1.60103	-3.96841	-4.00149	4.76785	-0.626696	-3.99945	-3.99344	-3.98257	-4.01688	-0.775278	-0.709507
RVBD_0352	dnaJ1	-	FALSE	FALSE	FALSE	FALSE	-0.627464	-0.51603	-0.373242	0.495629	-0.637686	-0.783825	-3.219	-9.09918	0.240622	-0.83061	0.16333	0.0170269	-6.51664	-0.374705	0.929262	-8.09053	0.860747	-2.7541	-1.1058	0.691655	-0.841683	-1.46175	-0.509313	0.486074	-1.0441	-0.481731	-1.15082	-1.5947	-0.783825	-2.34697	-1.30174	-3.45163	-1.68211	0.902399	-0.920783	-0.9012	0.156155	0.218109	-0.141202	-0.592692	-0.249532	-0.68388	-0.948526	-1.53896	-0.196403	-0.445301	-0.932151	-1.05567	-0.234507	-0.0176487	1.05515	0.900586	1.16739	0.14634	-9.08868	-3.2675	-1.07103	-0.958231	-0.771249	-0.762254
RVBD_0353	hspR	mod11	TRUE	TRUE	TRUE	TRUE	-2.94919	-2.12963	-2.24174	-2.98132	-3.59182	-3.39115	-2.36909	-2.31484	-1.10666	-10.1848	-1.86914	-1.92208	-2.01268	-5.12608	-1.00451	-1.09149	-3.76411	-4.04484	-3.22968	-2.34732	-2.88383	-2.73108	-2.60334	-2.39705	-2.65904	-2.58186	-2.7949	-2.90246	-3.39115	-4.57074	-2.59691	-2.74255	-2.30943	-10.167	-0.665261	-2.22293	-1.18137	-3.55777	-2.11656	-2.53442	-3.72256	-4.77663	-5.06767	-2.94173	-3.24136	-2.25973	-3.61049	-3.17294	-3.86156	-4.45314	-4.18309	-2.7013	-3.96464	-3.20607	-2.4047	-2.94664	-3.51965	-6.2276	-3.3685	-3.43527
RVBD_0354c	PPE7	-	FALSE	FALSE	FALSE	FALSE	0.000971294	0.342549	0.164994	0.320938	0.0348254	0.265115	0.310112	-0.336425	-0.0234514	-0.322353	0.216293	0.398347	0.331061	0.250368	0.181416	0.57215	0.522521	0.333836	0.330017	0.0758895	0.105077	0.407449	0.234963	0.160011	-0.0884799	0.105463	0.352778	0.395476	0.265115	-0.0922982	0.114319	0.316151	0.170634	0.30224	-0.0158174	0.195214	-0.101301	0.273511	0.240399	0.176424	0.0892333	0.163544	0.213944	0.202586	0.344379	0.113545	-0.138735	0.363475	0.149	0.0444159	0.163774	-0.196427	-0.705685	0.213032	-0.110114	0.319355	0.0665312	0.0418214	0.0278242	0.185518
RVBD_0355c	PPE8	-	FALSE	FALSE	FALSE	FALSE	0.0639764	0.159165	0.152715	0.0125576	0.0485632	0.144366	0.173251	0.0725437	-0.0083073	-0.197081	0.122423	0.237667	0.00909353	0.0139666	-0.00311668	0.0101468	-0.0245857	-0.0667803	0.0604042	0.00106174	0.0346304	0.000318183	0.130608	0.111528	0.103336	0.125543	0.131869	0.0915812	0.144366	0.0440036	0.0413266	0.144021	0.086863	0.0483952	-0.055493	0.0613961	0.0820862	0.0910175	0.0577494	0.0935726	0.115871	0.116138	0.0760722	0.0440143	0.138898	0.0756646	0.0740051	0.0332216	0.0604278	0.0547438	0.144168	0.0522283	0.0942004	0.0998138	0.130777	0.0621735	0.0747394	0.057822	0.0779793	0.118757
RVBD_0356c	Rv0356c	-	FALSE	FALSE	FALSE	FALSE	-0.147985	0.154893	0.147622	0.753783	0.0140365	0.247831	-0.0174943	-0.496023	-0.460743	-0.322025	-0.156109	-0.057424	0.00590466	-0.0197342	-0.397078	-1.12239	-0.0144569	-0.0580976	0.304394	-0.564197	-0.253927	0.0510669	-0.108521	0.391465	0.21043	0.128309	0.217364	-0.0659939	0.247831	0.216202	0.0777849	0.315649	-0.0295236	0.130509	0.263927	0.0510864	0.242442	0.00609068	-0.158167	0.0461791	-0.0317075	-0.0854241	-0.177166	-0.302759	0.025198	-0.239883	0.376042	0.155965	-0.259827	-0.0948711	0.122632	0.417105	0.506617	-0.260057	-0.331855	0.0760706	-0.19195	0.0845038	0.079616	-0.0317893
RVBD_0357c	purA	-	FALSE	FALSE	FALSE	FALSE	NA	4.3229	NA	NA	NA	NA	NA	NA	NA	NA	3.50018	NA	NA	5.11228	NA	NA	NA	NA	NA	NA	NA	NA	4.93607	NA	NA	NA	NA	4.87258	NA	NA	NA	NA	NA	NA	NA	NA	NA	NA	NA	NA	4.8615	NA	NA	NA	NA	NA	5.59418	NA	NA	NA	NA	NA	NA	4.93562	NA	NA	NA	NA	4.90657	NA
RVBD_0358	Rv0358	-	FALSE	FALSE	FALSE	FALSE	0.884128	2.204	2.19654	-0.277051	-4.76342	-5.77936	1.17953	3.17562	2.37315	-4.77976	-1.30913	-2.48832	-5.79344	-5.78458	-5.79104	-4.77278	-1.77861	-1.43604	0.399938	2.22329	1.47618	0.988767	-5.78356	-5.76434	-5.77024	2.50938	1.62353	0.847664	-5.77936	-4.77089	-1.55518	0.330604	1.44759	0.850042	-5.76511	0.202117	-5.78157	0.530839	-0.967354	-2.5189	0.141506	2.35843	-0.195466	-0.775714	0.134939	-1.24633	0.807587	-0.148467	2.88759	0.0120219	-0.245681	-0.0883797	0.563301	-0.394873	2.64352	-0.360606	-0.166125	1.19926	0.972994	2.18082
RVBD_0359	Rv0359	-	FALSE	FALSE	FALSE	FALSE	-0.139784	-0.172415	0.112206	0.241165	-0.0572973	0.272908	-0.32212	0.230604	0.825386	0.0099233	0.0253518	-0.0613821	-0.409208	0.0495438	-0.0644762	0.245411	0.00495517	-0.207562	0.106866	0.322645	0.0688178	0.0642917	-0.015551	-0.13927	-0.0467593	0.125357	0.0255742	0.275326	0.272908	0.189487	0.14378	0.237967	0.165167	0.246663	-0.313503	-0.217065	0.250337	0.0154158	-0.00627979	0.06464	-0.0371258	0.0565875	-0.00821512	-0.107828	-0.0998488	-0.077358	0.124958	0.21243	0.0448055	0.0177183	-0.0124808	-0.176299	-0.11182	-0.0504206	0.157803	0.134393	0.0268047	0.0380415	-0.0624797	0.0196091
RVBD_0360c	Rv0360c	-	FALSE	FALSE	FALSE	FALSE	0.311384	-0.00597823	0.0537412	0.785192	0.156948	-0.669435	0.199125	0.21135	0.371154	-0.24857	-0.0720686	0.332438	-0.277188	0.245768	0.172908	-2.23555	-0.93337	-0.39853	0.370811	0.280429	0.295046	-0.044098	-0.0586646	-0.0678071	-0.156389	0.631423	0.0714077	-0.200572	-0.669435	-0.50076	-0.0641038	0.31113	0.346943	-0.420654	-0.507085	-0.221533	1.05601	-0.0619897	-0.349594	-0.22976	-0.327228	0.345935	0.0775688	0.0186441	-0.0412296	-0.365453	0.51023	0.0885406	0.218296	-0.0558961	-0.00808676	-0.501327	-0.508322	-0.0648365	0.0421596	0.574077	0.619637	0.267585	0.510681	0.544445
RVBD_0361	Rv0361	mod06	FALSE	FALSE	FALSE	FALSE	-0.839896	1.03728	-0.142546	-0.992114	-0.999873	-0.648402	-1.79021	-2.40303	0.426178	-1.27087	-0.486331	-1.07322	0.22425	0.513412	1.54602	-3.31312	-0.0798652	-0.774493	0.712688	0.303421	0.855313	0.573654	-0.53783	-2.40734	-0.583026	0.975343	0.536078	-0.4709	-0.648402	-1.98015	0.621233	0.0714478	0.452504	-0.584606	-0.418447	-1.4028	0.535111	-0.227382	-0.941305	0.315699	-0.481931	-0.670927	-0.819083	0.018502	0.178306	-0.296043	1.08371	1.39374	0.773886	0.693075	0.861254	1.31812	-2.59044	0.0775358	-0.209509	0.791601	0.8584	-1.15627	0.283869	0.609518
RVBD_0362	mgtE	-	FALSE	FALSE	FALSE	FALSE	-0.298655	-0.171228	-0.106987	0.111676	-0.667872	0.0487668	-0.368171	-0.531372	-0.0109115	0.0528225	-0.417251	-0.266577	-0.722736	-0.577026	-0.600291	-0.0796375	-0.255155	-0.307732	-0.276491	-0.180453	-0.475234	-0.288978	-0.482634	-0.0741238	-0.403718	-0.0844728	-0.204536	-0.223336	0.0487668	-0.270836	-0.12641	-0.426683	-0.25636	-0.0108847	-0.158503	-0.304303	0.146389	-0.239543	-0.110315	-0.0128106	0.0173206	-0.188136	-0.334813	-0.130421	-0.177252	-0.0754511	-0.507604	-0.211388	-0.354984	-0.428419	-0.415504	-0.248239	0.0438316	-0.122085	0.213916	-0.284233	-0.350839	-0.115439	-0.31172	-0.337599
RVBD_0363c	fba	-	FALSE	FALSE	FALSE	FALSE	NA	NA	5.77422	NA	NA	NA	5.88503	NA	NA	NA	4.89448	5.05452	NA	NA	NA	6.8588	NA	NA	NA	NA	NA	NA	NA	NA	NA	NA	NA	NA	NA	NA	NA	NA	NA	8.19757	NA	NA	NA	NA	6.79697	7.19016	6.6521	3.9692	3.98789	5.4093	NA	5.44535	NA	NA	NA	NA	NA	NA	7.02494	8.11828	NA	NA	8.18313	NA	NA	NA
RVBD_0364	Rv0364	-	FALSE	FALSE	FALSE	FALSE	0.0774536	-0.854406	-0.806391	1.52604	-6.80196	-0.108794	-0.110715	2.15629	0.489261	-6.81796	0.798958	0.890691	1.17224	-2.7922	1.01904	2.38537	0.308715	-0.611259	0.16299	-0.891614	0.216288	0.99529	1.1976	0.421177	0.638476	-0.111932	0.523419	-2.26911	-0.108794	0.737933	1.32129	2.23454	0.60213	1.51498	0.732946	0.391066	-2.12554	-0.558478	0.954044	0.417467	0.712484	0.817941	-0.184866	0.714342	0.205335	0.861816	0.327266	-1.00022	0.759185	0.492002	1.40395	-0.762133	-7.81456	0.698302	-1.26239	0.812812	0.782124	0.377956	0.433796	0.394686
RVBD_0365c	Rv0365c	-	FALSE	FALSE	FALSE	FALSE	-0.101739	-0.509464	0.00107213	-0.163606	0.150104	0.0674348	-0.000735846	-0.459075	0.38701	-0.843182	0.0593397	-0.0209584	0.129452	0.207831	0.025897	-0.71358	-0.703918	-0.240196	-0.156966	0.0520281	-0.148684	-0.0689275	-0.565684	-0.0847621	-0.0679684	-0.187756	0.0911796	0.0172661	0.0674348	0.0340675	-0.103666	0.000156875	-0.220888	-0.0403375	0.150594	-0.378852	0.318065	-0.0242372	0.176042	-0.0352031	0.0877322	0.128373	0.00879721	-0.0417828	0.146093	0.00944033	-0.134345	-0.0724689	-0.234539	-0.0511638	-0.0534225	0.025988	0.251996	-0.175737	0.444672	0.0585477	0.056984	0.100942	0.0199444	-0.0523699
RVBD_0366c	Rv0366c	-	FALSE	FALSE	FALSE	FALSE	-0.0396584	-0.548941	-0.132947	-0.266645	0.34666	-0.0832713	-0.916406	-1.36653	0.389936	-0.0716803	-0.352397	0.00934307	-0.474759	0.0235342	0.14966	0.0868872	0.133122	-0.021283	-0.43614	-0.474885	-0.275724	0.163063	-1.04835	-0.162963	-0.687431	-0.191282	-0.0171882	-0.0306247	-0.0832713	0.33504	-0.542389	-0.45871	-0.151903	-0.371654	-0.91655	-0.528899	-0.0864938	0.0560065	-0.135981	-0.0949913	-0.319783	0.23666	-0.266597	-0.575198	-0.1563	-0.239586	0.128924	-0.182489	-0.283105	0.0924288	-0.234692	-0.317066	0.0207279	-0.323576	0.0235778	-0.423694	-0.184987	-0.387694	-0.219329	-0.0044285
RVBD_0367c	Rv0367c	-	FALSE	FALSE	FALSE	FALSE	-0.652016	-0.291377	-0.549248	-0.601931	2.00215	0.4782	0.598019	-0.442632	-0.310105	-0.348765	-0.372065	0.791378	-1.09779	1.3929	-2.80705	-7.60503	-0.269927	0.6215	-0.804209	-1.19717	-0.515792	-0.0311312	1.27847	0.0161042	-1.16909	0.630607	0.144941	0.369474	0.4782	0.117546	0.0572822	-1.01022	0.671461	0.944268	-2.73622	-3.67172	-3.91112	0.019215	0.827133	0.915575	0.21111	-0.187646	0.221177	-0.990295	0.115355	-0.261943	0.589076	-0.487281	-0.605212	-0.289959	0.029712	0.693518	-1.77018	0.208791	-2.37514	0.532271	-0.948315	0.763012	0.0673565	0.511379
RVBD_0368c	Rv0368c	-	FALSE	FALSE	FALSE	FALSE	0.161558	-0.493915	0.0997932	-0.327856	0.199646	-0.097698	-0.348422	-0.16216	-0.0139666	-0.525362	-0.288153	-0.362817	-0.806204	-0.416624	-0.478705	-0.0301055	-0.0384561	-0.0840482	-0.0271668	0.065265	-0.154552	-0.206337	-0.279674	-0.0744355	-0.377684	-0.255717	-0.116482	0.14185	-0.097698	0.0141451	0.0127321	0.00172602	-0.00852701	0.427896	-0.657422	-0.658682	0.0227042	0.0101948	-0.147957	0.0122954	0.0611093	0.213995	-0.0538533	0.113689	0.111708	0.0166979	0.248725	-0.0777669	0.00979093	-0.0322748	-0.353217	-0.190454	0.308677	0.16446	-0.528723	0.0925407	-0.147392	-0.111577	0.0975749	0.097185
RVBD_0369c	Rv0369c	-	TRUE	FALSE	FALSE	FALSE	-0.00183212	-0.492062	0.250798	-3.06984	0.0542849	0.762498	-0.782851	-0.0827298	0.0365521	-1.56748	0.186735	0.4121	-0.779325	-0.0184256	1.54338	-1.01183	0.0297939	0.26745	0.173815	-0.7175	0.217965	-0.0591009	-0.489175	-0.880164	-0.744504	-1.42923	0.475368	0.0333462	0.762498	1.50483	0.703726	-0.56684	-0.360478	-0.750713	-1.28791	-1.00545	-2.30558	0.44437	-0.452231	-0.138187	0.151737	0.0734	0.243962	-0.754053	0.511619	-0.352995	-0.678298	-0.15753	-0.509275	0.335708	0.0672653	0.686186	-0.474449	-0.328595	-1.33808	0.141579	-0.4454	0.711383	-0.57131	0.459893
RVBD_0370c	Rv0370c	-	FALSE	FALSE	FALSE	FALSE	-0.206783	-0.15585	-0.240682	-1.22059	0.676394	-0.16249	1.07561	0.051134	0.896128	0.140815	-0.296619	-0.961264	0.281989	0.802763	-0.0459869	-0.0713482	-1.08574	0.378351	0.834534	0.179884	-0.00777613	0.312055	0.717645	0.0152306	0.850082	-0.711902	0.585208	0.968342	-0.16249	0.196546	0.878517	0.704769	0.0137922	0.612851	-0.45516	-0.697737	-0.0719832	0.0225433	-0.211396	0.37172	-0.205125	-0.0188442	0.4342	0.358484	0.210847	-0.326431	0.325853	0.133723	-0.267352	-0.599682	0.0866579	-0.279987	-0.0653233	0.00800173	-1.40454	0.0533957	0.240333	0.304439	0.38039	-0.12868
RVBD_0371c	Rv0371c	-	FALSE	FALSE	FALSE	FALSE	-0.392881	-1.66033	0.481494	2.77892	1.1895	2.33324	2.46985	-6.75942	0.57071	-5.75741	1.83587	3.04314	-2.395	-3.33299	-6.77103	-5.75361	-6.75733	-6.76777	1.38245	1.33998	0.670774	0.707795	-0.453648	1.6131	1.62135	-1.8161	1.3399	0.385408	2.33324	-0.865451	0.990382	-0.0144829	1.20697	-5.73733	0.912419	1.00113	-2.43537	1.25493	0.599332	-0.557572	1.50503	1.07768	-0.251274	-0.274244	1.31636	0.223491	1.37222	-2.78641	0.248894	0.745353	1.8136	-0.575727	-0.582728	-0.556123	2.13966	0.947323	1.04657	1.18899	1.24245	1.31216
RVBD_0372c	Rv0372c	-	FALSE	FALSE	FALSE	FALSE	0.284955	0.239004	0.384475	0.453272	-0.451288	0.706867	0.589036	0.890512	-1.57773	-8.22135	0.706917	0.626028	0.200568	-3.06107	-0.408195	1.55476	-3.287	-1.45141	0.0699589	0.0907065	0.269495	0.032966	0.797983	0.692357	0.139042	0.892525	-0.323887	0.379203	0.706867	0.435836	0.793532	0.63204	0.250049	-0.85598	-0.194084	-0.90522	-4.89997	-0.316652	-0.000120233	0.221906	-0.477294	-0.238483	0.0497381	0.932485	0.184007	0.157034	0.285529	0.832844	-0.0853527	0.274487	0.339067	0.454172	0.0193723	-0.501251	-0.0645328	0.186482	0.631104	0.200267	-0.20704	-0.22532
RVBD_0373c	Rv0373c	-	FALSE	FALSE	FALSE	FALSE	0.214915	-0.357907	-0.204965	-0.0640707	-0.271049	-0.106532	-0.417299	-0.689568	-0.0519092	-0.606914	0.146775	0.325325	0.188866	-0.0172998	-0.944382	-0.233475	0.439785	-0.0256941	-0.331863	0.132011	-0.17678	-0.029178	-0.266359	0.0175409	0.0467181	-0.0306013	-0.0956236	0.0469148	-0.106532	0.410835	-0.160393	0.520638	0.0358255	0.62748	-0.286926	0.26438	-0.122603	0.0635004	0.0910966	0.0271986	0.0988509	0.0968124	0.0263619	0.0227283	-0.0365847	-0.108058	-0.0390645	0.0822187	-0.0381234	0.105935	-0.11925	0.124797	-0.326808	-0.148767	-0.501752	-0.135078	0.167445	0.0695859	0.247248	-0.0117274
RVBD_0374c	Rv0374c	mod09	TRUE	FALSE	FALSE	FALSE	-1.14126	1.2949	0.137574	-1.07674	0.366376	0.605981	-0.878382	-8.41119	-8.3981	-7.41228	0.333533	1.67208	-0.911032	-4.88491	-0.365921	-7.4045	1.3033	0.538611	-0.60032	-0.112735	-0.0238655	-0.153131	-1.54012	0.0592327	-0.226739	-0.922324	0.629526	-0.305255	0.605981	-0.678032	-0.0451292	-0.811881	0.243334	1.30047	-0.744242	-0.567717	2.25546	-0.695961	-0.141763	-0.0668709	0.0847924	-0.158005	0.00955352	0.416325	0.029228	0.182419	0.142608	-0.636149	1.06184	0.447666	0.272413	0.696647	1.78537	-0.133576	-0.488068	0.649144	-0.606222	0.784863	-0.1617	-0.507368
RVBD_0375c	Rv0375c	-	FALSE	FALSE	FALSE	FALSE	-0.263035	0.138908	-0.312719	0.726107	0.114992	0.282358	-0.0906925	-0.874958	-0.279806	0.302229	0.00490059	0.394717	0.000804364	0.0906178	-0.490341	-0.497583	-0.012034	0.66986	0.107268	-0.221061	0.405876	-0.0764168	0.547551	0.0660185	-0.31875	0.488982	0.385422	0.388664	0.282358	-0.0605568	-0.113388	0.18322	0.241709	-0.18094	-0.476734	-0.147391	-0.771346	-0.0855085	0.145572	0.499644	0.371364	0.369228	0.102384	0.272487	0.212396	0.167013	0.164557	-0.090706	0.446529	0.222938	0.519642	-0.139231	-0.290012	0.0452894	-0.334773	0.358677	0.0276546	0.165958	0.574049	0.305127
RVBD_0376c	Rv0376c	-	FALSE	FALSE	FALSE	FALSE	-0.16776	0.0583789	0.205996	-0.348816	0.181374	0.0700841	-0.391817	-0.735985	-0.0278942	0.138866	0.0557236	-0.0531147	-0.439106	-0.454011	-0.693031	0.193372	0.509871	-0.203862	0.15458	0.16457	0.102118	0.140636	-0.142553	0.243884	0.194314	0.0293067	0.193469	-0.138116	0.0700841	-0.0379794	0.236408	-0.0255192	0.0166358	0.14247	0.222957	-0.620739	0.531861	-0.268271	0.11209	0.197739	0.138831	0.182908	-0.0392018	0.00670679	0.135288	0.0763221	-0.118211	0.106999	-0.0779579	-0.0180792	-0.0587006	-0.042074	0.0355484	-0.379525	0.001874	0.0218253	0.142104	0.184176	0.0947979	0.049226
RVBD_0377	Rv0377	-	FALSE	FALSE	FALSE	FALSE	-0.00849679	-0.326766	0.33105	-0.078752	0.0398693	-0.422207	-1.52704	-0.0549406	0.343457	-0.251886	0.063685	-0.400395	0.270255	-0.0953256	-1.33404	-0.0106347	0.0260879	0.525706	-0.0372973	0.518258	-0.0358043	-0.226109	-0.0567449	0.24658	0.24408	-0.243149	-0.423351	-0.344855	-0.422207	-0.167043	0.185581	-0.0669985	0.331865	-0.973153	-0.168487	-0.645636	-0.0205674	-0.112508	0.152865	-0.0271467	-0.0161625	-0.0289526	0.133511	-0.132261	-0.0569948	0.0802658	-0.232536	-0.0601979	-0.337495	-0.313104	-0.0988379	0.0703138	0.232197	0.136781	0.0468431	0.102527	0.12783	-0.161273	-0.0438026	-0.0422333
RVBD_0378	Rv0378	-	FALSE	FALSE	FALSE	FALSE	-0.984178	-0.152033	0.357148	-0.135216	0.921596	0.684338	0.397082	0.792469	0.613353	-8.36797	0.21602	-0.125438	-0.321843	0.0378603	-4.2825	-1.21969	0.0687134	-0.0739557	0.237465	0.491228	0.0140394	0.257829	0.727431	0.143205	0.390911	-0.0470677	0.502124	0.147049	0.684338	-0.0789278	0.0127978	0.0917332	0.232134	0.821806	-0.188171	-0.679689	-0.150306	-0.0584379	0.606416	0.244613	0.461997	0.00757914	-0.111371	0.0257696	0.23736	0.696303	-0.0253116	0.290201	-0.0205999	-0.54891	-0.768817	-0.0087811	0.296382	0.675243	0.93686	-0.227515	0.362472	0.0076237	-0.00397859	-0.146652
RVBD_0379	secE2	-	FALSE	FALSE	FALSE	FALSE	-0.358948	-0.765835	-0.720225	-0.55127	-0.875015	-0.341817	-1.30675	-0.263622	-0.519307	0.197989	-0.769679	-0.605	-0.446294	0.294912	-1.04737	0.454613	-1.73579	-0.120032	0.00448338	-0.254292	-0.596455	-0.482821	-0.458678	-0.868901	-0.18447	-0.223926	-0.323482	-0.230618	-0.341817	0.303087	-0.551471	-0.251319	-0.188439	-1.53631	-0.922027	-0.896063	0.373465	0.38196	0.170394	-0.262198	-0.283454	0.0116574	-0.768711	-0.721537	0.146122	-0.647795	-0.462343	0.197526	-0.746874	-0.388288	-0.539743	-0.520425	-1.8472	0.180749	-0.861216	-0.207555	-0.593726	-0.205713	-0.19552	-0.10283
RVBD_0380c	Rv0380c	mod20	TRUE	TRUE	FALSE	FALSE	-3.01765	-0.685444	-0.534488	0.617924	0.0859688	-0.73045	0.27303	-0.631745	0.541544	-8.46106	0.275697	0.337811	-0.0953264	-1.91483	-0.131377	1.31705	-2.24258	-0.660206	-0.361556	-0.111707	-0.727302	-0.358333	-1.1586	-0.738652	-0.883693	-0.2373	-0.542458	-0.810322	-0.73045	-2.09615	0.407777	-0.125986	0.320512	-0.0752171	-2.14025	-1.07027	-3.96694	-0.877971	0.628721	0.473452	0.233272	-0.592295	-0.172658	-0.0302965	-0.381155	-0.182454	0.205689	-0.802599	-0.744766	-1.21638	-2.14635	-0.649598	-3.11799	-0.68236	-0.676007	-0.242941	0.090015	-1.01306	-0.622463	-0.131629
RVBD_0381c	Rv0381c	mod16	TRUE	TRUE	TRUE	TRUE	-1.0571	-1.49948	-0.54076	-1.12218	-1.06189	-0.720556	-0.733264	-0.885941	-0.443142	-1.13016	-0.548934	-0.315627	-2.09682	-1.48057	-0.919654	-1.03993	-1.21946	-0.691146	-1.18098	-0.693863	-0.592084	-1.35805	-1.54228	-0.7773	-0.968916	-1.18398	-1.00018	-1.19804	-0.720556	-0.755839	-1.07892	-0.912947	-1.16685	-0.706423	-1.09669	-1.5776	-1.05396	-0.921675	-0.787785	-1.27082	-0.870754	-0.882851	-0.762569	-0.660326	-0.554998	-0.954419	-1.80507	-0.947555	-0.998261	-1.41105	-0.915197	-0.890452	-0.857301	-0.96009	-1.23938	-1.21158	-1.12252	-1.16988	-0.9186	-0.887724
RVBD_0382c	pyrE	-	FALSE	FALSE	FALSE	FALSE	NA	4.3229	NA	NA	NA	NA	NA	NA	NA	NA	NA	NA	NA	NA	5.71648	NA	NA	NA	NA	NA	5.74909	NA	NA	NA	NA	NA	NA	NA	NA	NA	NA	NA	NA	NA	NA	5.11973	NA	NA	NA	NA	NA	NA	NA	NA	NA	NA	NA	NA	NA	NA	NA	NA	NA	NA	NA	NA	NA	NA	NA	NA
RVBD_0383c	Rv0383c	-	FALSE	FALSE	FALSE	FALSE	-0.757585	-1.15382	-0.21136	-3.34688	-0.254575	0.286304	0.0637437	-2.08163	0.858259	1.11767	-0.213578	-0.193126	-0.643384	0.332272	0.764727	0.703192	0.839702	-0.264574	0.33536	-0.0599434	-0.326118	0.647576	-0.0646963	0.40825	-0.969741	-0.243233	-0.088852	0.206428	0.286304	0.168674	-0.112785	0.0394424	0.168684	-0.0313171	-1.18731	-1.45546	0.370811	-0.510547	-0.0560051	-0.682688	-0.437073	-0.300198	-0.265344	-0.796807	-0.0541944	-0.843831	-0.341846	0.284286	-0.0374869	-0.256635	0.163833	0.269384	0.991695	-0.23593	0.20024	-0.609939	0.137016	-0.482003	-0.425809	-0.0921321
RVBD_0384c	clpB	-	FALSE	FALSE	FALSE	FALSE	NA	6.2837	NA	NA	NA	NA	NA	NA	NA	NA	NA	NA	NA	NA	7.3612	NA	NA	NA	NA	NA	5.74909	NA	NA	NA	NA	NA	NA	NA	NA	NA	NA	NA	NA	NA	NA	NA	NA	NA	NA	NA	NA	4.82396	NA	NA	4.00668	NA	NA	NA	NA	3.95776	NA	NA	NA	NA	NA	NA	4.87321	NA	4.04411	NA
RVBD_0385	Rv0385	-	TRUE	TRUE	TRUE	FALSE	-0.386289	-0.708169	-0.396225	-0.782996	-0.0150882	-0.0103529	0.0675757	-0.80216	0.339563	0.172977	-0.122308	0.0944553	-0.229744	-0.340015	-0.450194	0.32384	-0.265047	-0.619588	-0.212975	-0.20497	-0.240383	-0.323218	-0.659067	0.0146954	-0.306943	-0.227719	-0.378367	-0.150034	-0.0103529	0.309904	-0.36735	0.10165	-0.294116	-0.166713	0.0329511	-0.698973	-0.0702711	0.0295794	0.136784	0.096101	-0.0244457	-0.114016	-0.418298	-0.0485608	-0.217592	0.0150488	-0.758094	-0.813844	-0.56146	-0.523327	-0.384403	0.164852	-0.293603	-0.208241	-0.189854	-0.424619	-0.31082	0.152945	-0.0435085	-0.292351
RVBD_0386	Rv0386	-	FALSE	FALSE	FALSE	FALSE	0.0456367	-0.114794	0.18321	-0.117606	0.125968	0.218068	0.0720112	-0.164115	0.399871	0.0779915	-0.11728	-0.0426606	-0.359585	0.0403862	-0.016046	0.0598774	-0.0104965	-0.0934982	-0.108609	-0.0122304	0.0269282	-0.0712552	0.0945422	0.450037	-0.140691	0.0385555	0.106181	-0.0978234	0.218068	-0.02927	0.100883	0.312958	0.0036512	0.0489582	0.0150378	-0.171113	-0.0121649	0.0623801	0.135488	0.107227	0.0257617	-0.0261561	-0.053686	0.0151438	0.0812964	0.0475448	0.127883	-0.0527639	0.00772514	-0.0148057	0.126717	0.00476798	-0.0914175	0.066196	0.252014	0.0231793	0.0299846	-0.00485907	0.00570974	0.0647783
RVBD_0387c	Rv0387c	-	FALSE	FALSE	FALSE	FALSE	-0.281268	0.152352	0.0926453	-0.0501586	-0.0170795	0.0527225	0.35213	-0.242822	0.104395	0.240935	-0.0814411	0.292253	-0.0811322	0.407697	0.240183	0.607438	0.518768	0.11328	0.411763	0.0703964	0.0690077	-0.0637208	0.0334284	0.0224711	-0.0445202	0.0711173	0.385155	0.682071	0.0527225	0.33029	0.424001	0.497315	0.0828989	0.0310272	0.0911296	-0.412347	0.0478626	-0.0314581	0.190357	0.0593155	0.232593	0.133992	0.154959	-0.0774895	0.171378	-0.00144268	0.193459	0.224435	0.0984599	0.186923	0.0703499	0.365078	0.330805	0.379672	0.822138	0.12188	0.173626	0.0924714	0.366084	0.198355
RVBD_0389	purT	-	FALSE	FALSE	FALSE	FALSE	-0.556723	-0.24309	-0.0767622	-0.0697535	-0.0336707	-0.167044	-0.118921	0.0880603	-0.0817881	-0.274181	-0.30231	-0.0400739	-0.691072	-0.269241	-0.341868	0.0610094	-0.00817015	-0.471735	0.084329	0.0933977	0.18943	-0.175092	0.184103	0.0473992	-0.540893	-0.270187	-0.183729	-0.0492068	-0.167044	0.399764	-0.256345	0.0226325	0.0963997	-0.0218293	-0.200785	-0.402939	-0.350888	-0.0561438	-0.0567517	-0.0192255	-0.0398081	-0.322677	-0.317225	-0.114884	-0.196752	-0.0504345	-0.00521785	-0.112949	-0.186613	-0.0322279	-0.165535	-0.0635513	0.32038	-0.218122	-0.409763	-0.0337104	-0.0780361	-0.252629	-0.108915	-0.0428883
RVBD_0390	Rv0390	mod20	TRUE	TRUE	TRUE	TRUE	-1.3618	-2.114	-0.611855	-2.72738	-2.57788	-1.08793	-1.57963	-3.48163	-2.63173	-2.58751	-0.875522	0.127906	-1.76782	-0.892236	-1.131	-0.365424	-4.00284	-2.90945	-1.38909	-1.21895	-2.09453	-2.21419	-0.435136	-2.97698	-1.24421	-1.44547	-1.08359	-1.13518	-1.08793	-0.310273	-1.66553	-1.25086	-0.954139	0.759883	-0.715329	-1.88214	-0.337749	-0.897495	-1.21994	-1.4302	-0.662911	-1.66386	-2.39619	-0.812957	-1.49725	-0.71521	-1.38815	-1.52178	-1.49593	-1.04899	-0.872932	-1.50848	-2.07353	-1.06214	-1.0658	-1.09909	-1.24294	-1.38253	-0.759577	-1.54907
RVBD_0391	metZ	mod20	TRUE	TRUE	TRUE	TRUE	-1.23706	-1.67922	-1.78857	-1.58423	-1.55077	-1.38126	-1.3419	-1.53856	-1.17958	-1.72228	-1.02352	-0.498042	-1.82913	-1.41815	-0.935923	-1.2512	-3.67942	-2.12686	-0.849839	-2.33411	-1.80825	-1.59696	-1.53875	-1.71707	-1.0514	-1.01479	-0.962948	-0.956089	-1.38126	-1.0557	-0.766708	-0.924341	-1.03605	-0.350404	-1.34834	-1.59064	-1.06136	-1.00748	-1.16472	-1.35285	-0.846028	-1.47934	-2.19613	-0.631659	-0.891702	-0.854346	-1.51935	-0.964301	-1.33617	-1.08851	-0.976561	-2.19129	-2.12299	-1.26921	-0.570501	-1.26135	-1.70414	-1.10295	-0.631952	-1.38783
RVBD_0392c	ndhA	mod06	TRUE	FALSE	FALSE	FALSE	-0.245528	-0.235621	-0.945357	-0.175525	0.818313	-0.656525	-0.0393649	0.130124	-0.0454849	-3.61367	0.263339	0.397894	0.313477	-0.68817	0.742528	-1.08665	0.551271	0.262197	0.257463	0.110732	0.317008	0.0137731	-0.222732	0.424964	-0.437422	-0.743502	-0.47849	-0.299763	-0.656525	-1.99373	-0.114196	-0.136044	0.249557	0.160804	-1.81579	-0.80587	-1.12778	-0.401686	-1.18071	-0.187416	-0.665253	0.485567	-0.628701	-0.912484	0.0860959	-1.14096	0.504665	0.299882	0.603464	0.388882	0.937791	0.494029	0.0945839	-0.955504	-0.24079	0.455905	0.577625	0.149932	-0.156563	0.547115
RVBD_0393	Rv0393	-	FALSE	FALSE	FALSE	FALSE	0.167198	-0.119429	0.0406769	-0.101799	0.130671	0.489133	0.235086	-0.443844	-0.206441	0.14343	0.136588	-0.067702	-0.117492	-0.230432	-0.545629	0.392611	-0.0982799	0.502347	0.2653	0.234553	0.180816	-0.259029	0.230445	-0.148235	0.170176	0.135251	0.245238	0.342024	0.489133	0.500356	0.241072	0.554001	0.0983733	0.0360177	0.446692	-0.0946933	0.0913629	0.0515004	0.446895	0.122632	0.406737	-0.0388639	0.29648	0.140409	0.285922	0.277985	0.0296442	-0.177758	-0.245543	0.0558198	0.0857698	0.12101	0.306294	0.161254	0.507404	0.179899	0.0245858	-0.137323	0.0123427	0.140898
RVBD_0394c	Rv0394c	-	FALSE	FALSE	FALSE	FALSE	0.238412	0.0004688	-0.0130696	0.249275	0.358259	0.202175	-0.17187	-0.65671	-0.365583	-0.266714	-0.0385316	0.142485	0.102218	-0.102422	0.0751813	0.274033	-0.516335	0.0109047	-0.0839742	-0.206402	0.121853	0.0553269	-0.0154649	0.0261189	0.00819302	0.31628	-0.0881678	-0.143782	0.202175	-0.072712	-0.143715	0.0464989	-0.0137046	0.0815135	0.2371	0.307322	-0.546678	0.179028	-0.0140772	-0.00947583	0.0916405	-0.368993	0.0329168	0.0261106	-0.212591	-0.00799405	-0.0665273	0.15127	-0.18528	-0.303424	-0.0745471	0.114692	-0.866497	-0.194569	-0.353238	-0.0961915	0.0823706	-0.125953	0.0747056	-0.0334979
RVBD_0395	Rv0395	-	FALSE	FALSE	FALSE	FALSE	0.348074	-0.430753	0.088064	-0.160797	-0.733749	-0.125729	-0.231327	0.00966165	-0.145402	0.45137	-0.0229363	-0.142059	-0.582652	-0.153787	-0.0157748	0.641362	-0.150183	-0.227034	0.0266104	-0.0332754	-0.00191782	-0.282024	-0.896512	-0.533863	-0.266497	-0.826777	-0.0490848	-0.0768507	-0.125729	0.492879	-0.0879431	0.0585973	-0.118414	0.494225	-0.341082	-0.43246	-0.262058	-0.0874905	-0.123569	-0.11132	-0.324365	-0.416137	0.0178005	-0.366993	-0.133953	0.121791	-0.429641	-0.261008	-0.257332	-0.0620943	-0.111759	0.0561943	-0.359905	0.0616952	0.293609	-0.308468	-0.389724	-0.145006	-0.122646	-0.128672
RVBD_0396	Rv0396	-	FALSE	FALSE	FALSE	FALSE	-0.0109578	0.0724044	0.105678	-0.418337	0.367574	0.118472	-0.172969	0.205941	0.258132	-0.137532	-0.182897	0.100087	0.37471	0.0541278	-0.397874	0.0747059	-0.747697	-0.437346	-0.143389	-0.355219	-0.134677	-0.269828	-0.726626	-0.102883	-0.283672	0.25171	0.1312	-0.0265359	0.118472	0.134322	-0.631385	-0.14164	-0.128444	1.03615	-0.0261737	0.585883	0.418869	-0.117448	0.152642	0.144311	0.309991	-0.256427	0.116407	0.0688895	-0.0277157	0.038381	0.0024511	0.207424	-0.202083	-0.287	-0.164448	0.312394	0.134009	-0.0864723	-0.419591	0.144199	-0.0881969	0.044224	0.0290365	-0.228875
RVBD_0397	Rv0397	-	FALSE	FALSE	FALSE	FALSE	0.108457	0.386413	0.197298	0.171619	0.0473408	0.50364	-0.25934	0.365553	0.420906	0.946287	0.418878	0.822114	-1.22217	-0.0607083	0.281886	-0.273211	0.229366	-0.364771	-0.0504237	-0.26392	-0.265323	-0.10952	-0.00230073	0.166776	0.00731814	0.267197	0.0393425	-0.0227886	0.50364	-0.554679	0.21017	0.311829	0.19314	1.3325	-0.156077	0.384671	-0.266501	0.168104	0.194212	0.164146	0.678427	0.523118	0.273656	-0.0351087	0.414256	0.212311	0.259386	0.181915	0.0334522	-0.0231386	0.083142	-0.31381	0.596141	0.265473	-0.0111833	0.0479229	0.441061	0.294329	0.249759	0.0958213
RVBD_0397A	Rv0397A	-	FALSE	FALSE	FALSE	FALSE	-0.416301	-0.189221	0.648358	-1.12882	0.0972854	-0.873412	0.464833	-0.217465	0.721485	-2.18596	0.103286	-0.240334	-0.169513	-0.120671	0.264915	0.603519	0.942658	-0.0893463	0.0277708	-1.10913	-0.319103	-1.2471	0.121749	-1.38902	1.07476	0.370688	0.798388	0.553157	-0.873412	1.11369	-0.13232	1.41969	0.578552	-0.942016	0.34702	-1.56419	-0.0893685	0.108871	0.954056	-0.00255312	0.320849	0.0465326	-0.00870736	0.123627	-0.290664	0.230295	-1.07535	0.028667	0.203061	-0.0978892	0.0469571	-0.869314	-0.175402	-0.196482	0.515614	0.690685	0.309029	0.244717	0.0630759	-0.0724673
RVBD_0398c	Rv0398c	-	FALSE	FALSE	FALSE	FALSE	-0.292781	-0.11837	0.85285	1.27525	0.41926	-0.347765	-0.280623	-0.279854	0.851699	0.621013	0.486306	0.808294	-0.196998	0.824436	-0.366859	-3.95694	-0.0482307	-0.117315	-0.303777	-0.215559	0.248524	0.0894068	0.0601445	-0.0147909	-0.778224	0.825416	0.0427824	-0.193186	-0.347765	-0.383674	-0.18428	0.141058	0.0379002	0.994495	0.0677007	0.748485	-4.91559	0.439885	-0.466784	-0.0422954	0.159426	-0.312024	-0.0359775	0.488627	0.568965	-0.0571786	0.272397	0.258646	-0.731194	-0.258775	0.106049	-0.58097	-0.45368	-0.0211535	-1.34727	0.470657	0.0508945	0.157727	-0.701952	-0.461637
RVBD_0399c	lpqK	-	FALSE	FALSE	FALSE	FALSE	0.149889	-0.295697	-0.158371	-0.0592908	-0.0235172	-0.0415364	-0.0381476	-0.677576	0.0816226	-0.619111	0.0419813	0.161123	-0.203761	0.195898	-0.501454	0.385284	0.122975	0.0530904	0.117315	-0.0947973	-0.283314	-0.617733	0.00612561	0.242248	-0.0128816	0.00628138	0.15559	0.395095	-0.0415364	-0.18758	0.100248	-0.0286011	0.144616	-0.0900911	-0.107452	-0.501641	-0.0876918	0.228105	0.0431702	0.00147106	0.167324	-0.0340733	0.0357837	-0.354341	0.0523478	-0.185699	-0.0967252	0.0599594	-0.39139	-0.026638	0.161901	0.10862	-0.231694	0.0490065	0.0524356	-0.0896697	0.0588631	-0.0400727	0.0556874	0.0554594
RVBD_0400c	fadE7	mod05	TRUE	FALSE	FALSE	FALSE	-1.08676	-1.44797	-1.38685	-0.417623	-0.662337	0.120741	-0.24745	0.00853002	0.175318	-2.39709	0.00744439	0.493744	-0.102223	0.797713	-1.93969	-4.43676	-3.20676	0.393173	-0.94476	0.496802	-0.783201	-1.2066	-0.717044	-0.412889	-1.59046	0.0156625	-0.038672	0.711728	0.120741	-0.616245	-0.762946	-0.0892842	-0.674919	-0.252913	0.0657907	-0.253656	-0.610981	0.000412757	0.250393	-0.147479	0.234035	-0.633043	-0.522602	-0.344107	-0.874826	-0.541489	0.325582	0.0047579	-0.661619	0.349406	0.388574	-0.0275548	0.805908	0.56669	-1.64766	-0.372299	-0.125058	0.199432	-0.289476	-0.394727
RVBD_0401	Rv0401	-	FALSE	FALSE	FALSE	FALSE	-1.8917	-1.38405	-0.823409	-3.29791	0.281988	-0.712883	-1.21346	0.226178	0.186567	0.59534	-0.311522	-1.07407	-0.440196	-1.39002	-0.728051	-8.10956	-0.677721	-1.21838	-0.90298	-0.411205	-0.947543	-1.24113	-0.720816	0.605104	-2.0685	-0.924844	-0.581524	-1.31218	-0.712883	0.146175	-1.62241	0.215586	-0.562804	-2.48855	-9.10371	-3.41994	-1.01968	-0.219758	-0.596832	-0.751616	-0.67414	-0.617641	-0.801775	-1.25338	-0.791837	-0.879495	-0.837385	-1.10512	-0.885377	-1.49556	-0.871169	-0.817688	-4.76716	-0.565453	-2.65967	-0.680877	0.354108	-0.75561	-0.0592684	-0.576924
RVBD_0402c	mmpL1	-	FALSE	FALSE	FALSE	FALSE	0.0146336	0.267702	0.188747	-0.11249	0.118108	0.146798	0.114647	-0.105179	0.0221533	-0.216033	0.0966543	0.0975188	0.200882	-0.220806	-0.403458	-0.209338	0.0890638	-0.0977333	0.0592819	-0.166511	-0.0119839	0.0649666	-0.166007	0.0368007	0.155019	0.072406	0.13235	0.120994	0.146798	-0.0818531	0.089735	0.0278188	0.104888	0.0915222	-0.12459	-0.129423	0.00906052	0.198716	0.119	0.15126	0.156756	0.154483	0.0969348	0.281608	0.175275	0.193048	0.127801	0.14987	0.136458	0.111086	0.160331	-0.0466918	0.159282	0.0862787	0.387703	0.129437	0.15956	-0.0361696	-0.0417501	0.113343
RVBD_0403c	mmpS1	-	FALSE	FALSE	FALSE	FALSE	-0.146366	0.0355863	-0.0552276	-0.0661309	0.124561	-0.0122975	0.178801	0.303384	-0.362085	0.0106305	0.0821906	0.200995	0.115045	0.467026	-1.15718	-0.604329	-0.81292	0.43141	-0.119085	0.0996019	0.196159	-0.765322	-1.04863	0.138835	-0.099951	0.550224	-0.0983439	-0.131414	-0.0122975	0.11913	0.271783	-0.254496	0.160785	-0.194445	0.442667	-0.0148171	-0.257092	0.211085	-0.140735	0.308247	-0.112658	0.112653	-0.0311728	-0.242642	-0.129459	0.158892	-0.0744323	0.19934	0.105549	0.0683486	-0.126758	0.209775	0.155074	-0.519097	0.187511	-0.000596998	-0.0101412	0.140018	-0.283531	-0.0143368
RVBD_0404	fadD30	-	FALSE	FALSE	FALSE	FALSE	0.316874	0.329658	0.397085	0.060014	-0.0710737	0.137333	0.370054	0.0335922	-0.351452	-0.618191	0.17019	0.112256	0.127781	0.306974	-0.236692	-0.896988	0.0219302	0.0878491	0.0277203	-0.197157	0.134202	0.103986	-0.00143655	0.230459	0.208761	-0.130792	0.392376	0.568203	0.137333	-0.110211	0.137204	0.143116	0.0708392	0.274684	0.307234	-0.167024	0.0163142	0.286538	0.130546	0.279563	0.183575	-0.0333228	0.316136	0.430543	0.207777	0.351309	0.199026	0.042806	0.234872	0.156997	0.276208	0.296237	0.326699	0.31697	0.53533	0.199052	0.0134488	0.15275	0.0562854	0.0852388
RVBD_0405	pks6	-	FALSE	FALSE	FALSE	FALSE	0.270285	0.170078	0.209777	-0.101089	0.0274787	0.285938	-0.0459736	0.160468	0.0148289	-0.272602	0.073593	0.244536	-0.0363464	0.267389	-0.121562	-0.037739	0.0243895	0.066124	0.197316	-0.0757234	0.0931776	0.0780089	-0.0468094	0.138303	-0.112828	0.131264	0.164659	0.308176	0.285938	0.0931479	0.0541444	0.0282101	0.0916584	-0.0621685	-0.223383	0.115463	-0.027325	0.1965	0.28832	0.180124	0.146307	0.109311	0.265322	0.252956	0.0792704	0.187743	0.119732	0.178426	0.167703	-0.00149496	0.0874549	0.129464	-0.0295046	0.239055	0.314277	0.0597595	0.0685244	0.0959868	0.075835	0.143793
RVBD_0406c	Rv0406c	mod06	TRUE	FALSE	TRUE	FALSE	-1.68373	-1.23184	-1.35564	-1.39762	-0.781766	-1.01879	-1.54929	-0.430017	-2.02337	-1.04736	-0.603649	-0.42313	-0.101473	0.036501	-0.819899	-2.05085	-0.795444	-1.05088	-0.889461	-0.479738	-0.546419	-0.236206	-0.67809	-0.959217	-0.390869	-0.900019	-0.848775	-0.393638	-1.01879	-0.378654	-0.472237	-0.623599	-0.676295	-0.371861	-0.0331552	-1.60132	-1.49765	-0.812005	-1.39416	-0.490084	-0.882221	-0.650505	-1.06822	-1.02395	-0.792339	-0.798591	0.143332	0.293617	-0.38027	0.0706908	0.131194	0.169278	0.261618	-0.118976	0.15349	0.0602001	-0.208324	-0.00481169	-0.213737	-0.474531
RVBD_0407	fgd1	mod06	TRUE	FALSE	FALSE	FALSE	-0.53162	0.212497	-1.39863	0.0792916	-0.68825	-1.42188	-0.484706	0.94074	1.09035	0.670121	-0.0391715	-0.212353	0.154867	0.0404673	0.121891	-0.898516	0.813426	0.370376	-1.02916	0.356627	0.286891	0.267664	0.194711	-0.414633	0.115579	0.051676	-1.12944	-0.31938	-1.42188	-2.16671	0.147057	-0.321036	-0.353994	0.878863	-0.211958	0.221387	-0.43745	-0.695484	-0.507807	-0.318709	-0.363547	-0.192763	-0.761206	0.433318	-0.579954	-0.533533	1.07074	0.945468	0.699436	0.664547	0.483866	0.607684	0.636327	0.286519	0.461793	0.453348	-0.471143	0.856342	0.737964	0.481182
RVBD_0408	pta	-	TRUE	FALSE	FALSE	FALSE	-0.562528	-0.519199	-0.691786	-0.67074	-0.838936	-0.499262	-0.686548	-1.02845	-0.812449	0.250388	0.280412	-0.133301	-0.366827	-0.144254	-0.299945	-0.529456	-0.393675	0.153602	-0.856819	-0.82944	-0.777416	-0.487029	-0.747798	-1.06575	-0.306036	-0.734519	-0.191089	-0.102066	-0.499262	-0.145173	-0.177719	-1.06901	-0.700389	0.0546756	-0.758932	-0.582937	0.292632	-0.173203	-0.26167	-0.115794	-0.628171	-0.200196	-0.415639	-0.658552	0.0293308	-0.365024	-0.41537	-0.164449	-0.345358	-0.243902	-0.954523	-0.161725	0.400539	-0.42685	0.00233041	-0.569504	-0.135818	-0.205408	-0.154033	-0.367
RVBD_0409	ackA	-	FALSE	FALSE	FALSE	FALSE	-1.20517	-0.123927	-0.257207	-0.66465	0.480458	-0.486455	-0.540283	-0.104917	0.0642081	0.272931	-0.0849557	-0.271183	-0.470717	-0.081233	-0.455901	-1.9529	0.156901	-0.811214	-0.687632	-0.817763	-0.546578	0.00546834	-0.708878	-0.893259	-0.127592	-0.606042	-0.19164	-0.218418	-0.486455	-0.00336891	-0.2024	-0.193999	-0.602149	-0.0251972	-1.11412	-0.425275	-0.0393309	-0.11366	0.111578	-0.0855212	-0.148783	-0.316533	-0.155933	-0.0823428	-0.149261	0.179878	-0.742087	0.231003	-0.475077	-0.377599	-0.650469	-0.111121	1.20822	-0.0870394	0.0483691	0.383952	-0.211184	-0.0913943	0.120143	-0.147723
RVBD_0410c	pknG	-	FALSE	FALSE	FALSE	FALSE	-2.19951	0.498425	-2.20808	-2.2299	-1.21476	-2.21819	-2.21989	-2.21437	5.64307	-1.21408	3.9412	3.6054	-2.23747	2.12423	-2.23098	-1.20736	1.78672	2.22611	-2.2201	1.64272	1.02277	-2.21232	-2.2216	4.78475	1.69273	-2.19118	1.10145	-2.20046	-2.21819	-1.2099	-2.22066	-1.21223	-2.21968	-1.21257	-2.20706	-2.22978	-2.21619	-2.2126	-2.21026	-2.21165	-2.20598	0.161029	-2.20887	-2.21424	1.84974	-2.2117	-2.19519	-2.22497	1.08122	2.49857	1.11195	2.30281	-2.20852	-2.21593	5.20163	1.00604	1.08007	2.53951	0.236571	-2.22019
RVBD_0411c	glnH	-	FALSE	FALSE	FALSE	FALSE	-2.90037	-3.52653	-2.9092	-2.93167	-1.91608	-2.91961	-2.92136	-2.91568	-2.92439	-1.91537	2.19601	1.72114	1.45306	-2.9333	-2.93278	-1.90846	-2.91491	-2.91803	-2.92158	0.941831	3.10344	-2.91357	-2.92312	-2.90994	1.94255	-2.89179	3.1539	1.6167	-2.91961	-1.91107	-2.92216	-1.91347	-2.92114	-1.91383	-2.90815	-2.93154	-2.91755	-2.91385	-2.91145	2.41338	-2.90704	-0.540541	-2.91001	0.908796	2.10464	1.61411	-2.89593	1.72952	0.379897	-2.91796	-2.91552	1.9313	-2.90966	1.89866	-2.93246	-2.92661	-2.90929	-2.91634	-2.92412	1.25216
RVBD_0412c	Rv0412c	-	FALSE	FALSE	FALSE	FALSE	-4.08747	-4.67731	-4.0764	-4.06392	3.03667	-4.08754	-4.07845	1.37398	-4.05224	-3.08888	2.07777	0.576366	-0.671276	0.2605	-4.07741	-3.06665	-4.08647	-4.07828	-4.09758	0.71408	-4.09118	-4.08238	-4.09038	-4.05842	-0.170114	-4.04779	0.465847	-4.07682	-4.08754	-3.06099	-1.66913	-3.05196	-0.80849	-3.07219	-4.0503	-4.07934	-4.08653	-4.06698	0.165766	-4.08399	-4.06623	0.0700629	-4.09165	-4.06219	0.588008	-4.07508	-4.0678	-4.07189	-4.06947	-4.06739	-4.07654	-4.0672	1.2322	-0.205989	1.40481	-0.850893	-4.06855	-4.0861	-4.07835	-4.07512
RVBD_0413	mutT3	-	FALSE	FALSE	FALSE	FALSE	0.594323	-0.273005	0.582054	-0.0757548	0.664908	1.09626	0.457091	-0.0894668	-0.0511863	0.730794	0.236943	0.257783	-0.370188	0.446955	-0.447441	0.757023	0.528192	0.895004	0.173796	0.534912	0.322211	0.0752057	-0.639808	-0.347278	-0.142554	-0.000342855	0.306728	0.342838	1.09626	0.328624	0.576802	0.660781	0.0720523	-0.109457	-0.188486	0.26675	0.00709531	0.648127	0.653577	0.439431	0.695112	0.310243	0.456448	0.386635	0.303155	0.497328	-0.176151	-0.204203	-0.370282	-0.0546187	0.127563	0.269768	0.239188	0.284562	-0.0707789	0.243554	0.199832	0.185685	0.146231	0.00990133
RVBD_0414c	thiE	-	FALSE	FALSE	FALSE	FALSE	-0.0462311	0.522515	-0.138533	1.5293	-1.44616	-0.623502	0.708771	-0.143047	2.35753	-6.70007	-0.785946	-0.669867	-0.296599	0.291492	-3.57669	-1.46009	-1.95386	-7.70247	1.00565	-0.0741077	0.486403	1.22448	0.00110228	0.705029	-7.69058	-0.504013	-0.100369	-0.270068	-0.623502	-2.36507	0.77714	-0.825503	-0.043533	-1.07088	0.478587	-7.70529	-2.02578	0.732169	-0.0850049	0.32333	-0.013302	0.278774	0.421219	0.648338	0.0740797	0.22355	1.07855	-2.06524	-0.544824	0.438244	0.65461	0.155509	-1.43158	0.58382	-7.696	0.253517	1.53451	0.854059	-0.662991	0.212491
RVBD_0415	thiO	-	FALSE	FALSE	FALSE	FALSE	NA	NA	NA	NA	NA	NA	NA	NA	NA	NA	NA	NA	NA	NA	NA	NA	NA	NA	NA	NA	NA	NA	5.11303	NA	NA	NA	NA	NA	NA	NA	NA	NA	NA	NA	NA	NA	NA	NA	NA	NA	NA	NA	NA	NA	NA	NA	NA	NA	NA	NA	NA	NA	NA	NA	NA	NA	NA	NA	NA	NA
RVBD_0416	thiS	-	FALSE	FALSE	FALSE	FALSE	NA	NA	NA	NA	NA	NA	NA	NA	NA	NA	NA	NA	NA	NA	NA	NA	NA	NA	NA	NA	NA	NA	NA	NA	NA	NA	NA	NA	NA	NA	NA	NA	NA	NA	NA	NA	NA	NA	NA	NA	NA	NA	NA	NA	NA	NA	NA	NA	NA	NA	NA	NA	NA	NA	NA	4.81599	NA	NA	NA	NA
RVBD_0417	thiG	-	FALSE	FALSE	FALSE	FALSE	NA	NA	NA	NA	NA	NA	NA	NA	NA	NA	NA	NA	NA	NA	NA	NA	NA	NA	NA	NA	NA	NA	NA	NA	NA	NA	NA	NA	NA	NA	NA	NA	NA	NA	NA	NA	NA	4.96575	NA	NA	NA	NA	NA	NA	NA	NA	NA	NA	NA	NA	NA	NA	NA	NA	NA	NA	NA	4.85282	NA	NA
RVBD_0418	lpqL	-	FALSE	FALSE	FALSE	FALSE	-0.354731	0.164226	0.00647013	0.0572649	0.224605	-0.168179	-0.577934	-0.297853	0.481767	-1.0297	0.119959	-0.08666	0.191166	-0.0740522	-0.623666	-0.748575	-0.498115	-0.183773	-0.169862	-0.248858	-0.206442	0.0736045	-0.06737	0.335794	0.208108	-0.103333	0.0536722	-0.0764508	-0.168179	-0.0509842	-0.0188877	0.258706	0.0619797	-0.57114	-0.500121	-0.16685	-0.623207	0.293604	-0.056382	-0.208218	-0.192373	-0.14789	-0.0355246	-0.145759	0.187704	-0.0817361	0.114975	0.00749296	0.168343	0.291554	0.263405	0.0499144	0.0167284	0.189623	0.0753259	0.283023	0.346226	-0.255224	-0.0784506	0.109718
RVBD_0419	lpqM	-	FALSE	FALSE	FALSE	FALSE	-0.128931	-0.32099	-0.0237217	0.000568119	0.221392	-0.184332	-0.0650345	-0.77735	-0.813693	-0.137135	-0.203053	-0.127955	-0.0293974	-0.0767253	-0.0282679	0.247782	0.0464176	0.132338	0.0117877	-0.0720376	-0.146179	-0.0972431	-0.21138	0.139914	-0.0580148	0.0733768	-0.0334056	-0.102001	-0.184332	0.0762897	0.249938	0.0131228	-0.0298615	0.101033	0.151681	-0.414483	-0.0823461	-0.0115204	0.0515374	0.0261016	0.0199981	0.0626538	-0.151972	0.0816123	0.162474	0.0189611	-0.102922	-0.243071	-0.0178388	-0.0145517	0.075363	0.0121778	0.0949485	0.257059	0.245661	0.147192	-0.0610257	-0.201855	-0.355773	-0.0181793
RVBD_0420c	Rv0420c	-	FALSE	FALSE	FALSE	FALSE	-0.0809175	0.0986282	-0.0621634	-0.250133	0.117014	0.09479	0.11855	-0.798088	-0.155217	0.335701	0.156246	0.0238271	-0.311386	-0.000193465	-0.125999	0.337908	0.193566	-0.147285	0.28831	-0.13118	0.183517	0.0506689	-0.0985464	-0.45443	-0.0598383	0.156409	-0.421001	-0.0746084	0.09479	-0.459282	0.0241336	-0.00452032	-0.135378	0.240295	-0.0691478	-0.00387162	-0.562867	-0.174784	0.157726	0.268529	0.339528	-0.148703	0.177821	0.283092	0.232512	0.264822	0.602659	0.196177	0.0529984	-0.10624	-0.089216	-0.311846	-0.108561	0.525148	-0.907876	0.122165	0.0922957	-0.0458256	-0.205889	0.0705141
RVBD_0421c	Rv0421c	-	FALSE	FALSE	FALSE	FALSE	-0.889573	-0.187035	-0.0873324	0.259231	0.275413	0.022269	-0.0532805	-0.824059	0.233104	-0.490251	-0.373227	0.0786222	-0.36586	-0.432786	-0.433631	-1.4651	-0.537848	-0.305258	0.0673746	-0.594225	-0.0692283	-0.58864	-0.457619	-0.0529056	-0.984923	0.00695061	0.0371301	0.203746	0.022269	-0.118293	0.219632	-0.51326	0.077716	-0.266643	-0.555386	-1.334	-0.142126	0.395896	-0.0156484	0.0389998	-0.177763	-0.0495147	-0.0935802	0.115058	0.102001	0.102864	-0.00818034	-0.120247	0.217146	0.0262687	-0.132552	-0.560763	0.0315255	-0.245626	0.102815	0.192921	0.0756803	0.242083	-0.0421257	-0.139529
RVBD_0422c	thiD	-	FALSE	FALSE	FALSE	FALSE	NA	NA	5.5032	NA	NA	NA	NA	NA	NA	NA	NA	NA	NA	NA	NA	NA	NA	NA	NA	NA	NA	NA	NA	NA	NA	NA	NA	NA	NA	NA	NA	NA	NA	NA	NA	NA	NA	NA	NA	NA	NA	NA	4.8639	NA	NA	NA	NA	NA	NA	NA	NA	NA	NA	4.04741	NA	NA	NA	NA	4.81274	3.99489
RVBD_0423c	thiC	-	FALSE	FALSE	FALSE	FALSE	2.31283	2.13698	0.387327	-0.9197	3.6427	-0.761801	-1.75575	0.66264	-0.760594	-5.41926	-1.07509	-2.08032	-0.427612	0.617255	-2.29798	-5.41061	-6.4188	2.41315	0.666062	0.751644	0.526274	2.32462	-3.07122	-0.238352	0.628072	1.92369	0.653635	1.02132	-0.761801	-5.41027	1.01396	1.02996	-0.79509	0.206004	0.261786	2.1101	-6.42018	-0.0896838	-0.218096	0.544019	0.933663	2.21883	-0.208087	1.34969	-0.697689	-0.239249	-1.6943	1.4167	-0.921699	-1.49325	0.294083	2.21749	-1.10049	0.417281	0.392742	0.601095	2.39279	0.161323	0.895093	-0.599915
RVBD_0424c	Rv0424c	-	FALSE	FALSE	FALSE	FALSE	-0.02414	-0.00250982	-0.213175	-0.0857426	-0.346173	-0.0732835	-0.0891194	0.138224	-0.154707	0.601914	-0.0898751	0.0335631	0.00884408	-0.248132	0.274889	-0.882394	-0.0742087	-0.583677	-0.0467793	-0.144205	-0.12879	0.0271032	-0.295743	-0.677546	0.0681181	-0.06579	0.0165535	0.0853357	-0.0732835	0.688817	0.0315673	-0.326941	0.190273	0.568458	0.224243	-0.24419	0.198447	-0.0628464	0.106617	-0.20822	-0.0837258	-0.0253211	-0.11513	-0.375856	-0.233656	-0.05758	0.0649185	0.1189	-0.120213	-0.189074	-0.213921	-0.502171	0.255191	0.00410432	0.294985	0.209425	-0.169213	-0.396415	0.152766	-0.148484
RVBD_0425c	ctpH	-	FALSE	FALSE	FALSE	FALSE	-0.10975	0.00948063	0.387855	-0.234369	0.357639	-0.176502	0.422856	0.28789	0.577192	0.205505	0.24853	0.157931	0.0439194	0.0900465	-0.235762	-0.0711321	-0.194164	-0.0994595	0.0400503	0.349418	0.294163	0.0675184	-0.136087	0.021841	0.113149	-0.189854	-0.0188612	-0.0407891	-0.176502	0.0268823	0.0197554	0.323112	-0.010474	0.16013	-0.150571	-0.216328	-0.0389427	0.0154648	-0.033787	0.223482	0.228648	0.401478	0.185942	0.0932059	0.271125	0.167952	0.147989	-0.044963	-0.0796119	-0.206478	-0.133257	0.347869	0.0696582	-0.0490441	0.0698969	0.0434553	0.234965	0.0530708	0.0719738	0.113099
RVBD_0426c	Rv0426c	-	FALSE	FALSE	FALSE	FALSE	0.48512	-0.386264	-0.0897023	0.316276	-0.409043	0.0533131	-0.103659	-4.54698	0.493865	-9.00709	-0.107198	-0.457385	-0.247145	-0.205566	-0.437328	-1.86015	0.4638	-1.6765	-1.20825	0.241377	0.339828	-0.349603	-0.141886	-0.636316	-0.142804	-0.323481	-0.792532	-0.745728	0.0533131	0.394518	0.137698	-0.548551	-0.772466	0.736083	-0.549901	-2.8106	-0.065838	-0.220211	-0.419503	-0.446849	-0.0278323	0.140067	0.243066	-0.156485	0.0777747	-0.0350881	-0.224412	-0.0118309	-0.0217368	-0.488803	-0.345888	-0.191766	-0.903298	0.0259988	-0.200329	-0.457373	-0.0595365	-0.0564153	-0.590122	0.0716967
RVBD_0427c	xthA	-	TRUE	FALSE	FALSE	FALSE	-0.354788	-0.496393	0.113267	-0.276656	-1.06378	0.0915674	-0.116371	0.172038	-0.0572218	0.0873169	0.153798	0.0396471	-0.608965	-1.46812	-0.13126	0.220196	-1.54009	0.144447	-0.78022	-0.162939	-0.600264	-0.451174	0.176624	-0.765328	-0.748017	0.0952818	-0.181323	0.171581	0.0915674	-0.114558	0.165158	0.0809849	0.0344644	1.05323	-1.62947	-0.691395	-0.453397	-0.0528316	0.0629844	-0.0763704	0.185989	-0.24918	-0.137266	0.194089	-0.204627	0.216464	0.380571	0.00920089	0.0533304	-0.389707	-0.379909	-0.239651	0.576514	0.0912497	0.24446	-0.0164563	-0.440294	-0.517266	-0.248796	0.0747295
RVBD_0428c	Rv0428c	-	FALSE	FALSE	FALSE	FALSE	-0.0116224	-0.621108	-0.629274	-0.865167	-0.909117	-0.327068	-0.454224	-1.32502	-0.408265	-1.27613	-0.397247	-0.456117	-0.681874	-0.694966	-0.2674	0.0309447	0.177498	0.0381997	-0.486803	-0.258143	-0.0399441	-0.179093	-0.265546	-0.208101	-0.190415	-0.631575	-0.370359	-0.257053	-0.327068	0.00753441	-0.140296	0.00709271	-0.0299073	-0.284928	-0.986043	-0.658664	-1.16415	-0.318659	-0.223716	-0.0855733	-0.165352	-0.391062	-0.325315	-0.318555	0.0968938	-0.229924	-0.592631	0.0649286	-0.0865677	0.172285	0.325155	-0.1705	-0.393038	-0.247626	0.234144	-0.0293427	0.122087	0.358588	-0.268239	0.0631318
RVBD_0429c	def	-	FALSE	FALSE	FALSE	FALSE	NA	NA	NA	NA	NA	NA	NA	NA	NA	NA	NA	NA	NA	NA	NA	NA	NA	NA	NA	NA	NA	NA	NA	NA	NA	NA	NA	NA	NA	NA	NA	NA	NA	NA	NA	NA	NA	NA	NA	NA	NA	NA	NA	NA	NA	NA	NA	NA	NA	NA	NA	NA	NA	NA	NA	NA	NA	NA	NA	NA
RVBD_0430	Rv0430	-	FALSE	FALSE	FALSE	FALSE	NA	NA	NA	NA	NA	NA	NA	NA	NA	NA	NA	NA	NA	NA	NA	NA	NA	NA	NA	NA	NA	NA	NA	NA	NA	NA	NA	NA	NA	NA	NA	NA	NA	NA	NA	NA	NA	NA	NA	NA	NA	NA	NA	NA	NA	NA	NA	NA	NA	NA	NA	NA	NA	NA	NA	NA	NA	NA	NA	NA
RVBD_0431	Rv0431	-	FALSE	FALSE	FALSE	FALSE	-0.705027	0.311427	-0.341821	-0.410308	0.367024	-0.318487	0.305033	-0.390293	-9.04715	-0.799037	0.632824	-0.490546	-0.0124773	-5.63637	0.711866	-3.78667	0.153008	0.335495	-0.856999	-1.19966	0.24722	-1.19618	-0.38759	-0.688298	0.648394	-0.0883037	-1.07533	-0.761619	-0.318487	-0.840147	-0.95998	-0.74168	-0.38562	-2.43101	1.04985	-0.614751	0.980965	-0.630636	-0.10297	-0.0437508	-0.827749	-0.261218	-0.426081	-0.00743545	-0.625837	-0.0866561	0.00291333	-0.00135732	-0.607547	-0.500494	-0.00323504	0.405069	-0.985231	-0.403822	-0.428467	0.06924	-0.879679	0.0383715	-0.250247	-0.369041
RVBD_0432	sodC	mod09	TRUE	TRUE	TRUE	FALSE	-0.189326	-1.49793	-0.327625	-1.47557	-1.81438	-1.08638	-0.24322	-0.536862	-0.959756	-1.92045	-0.360616	-0.211115	-0.582099	-1.77675	-1.28719	-1.98455	-0.172418	-0.455522	-0.847664	-0.0993402	-0.38158	-0.646708	-1.67259	-0.746277	-1.20563	-1.13733	-0.742256	-0.990634	-1.08638	-1.0516	-0.659931	-0.595188	-0.35977	-1.87987	-1.98911	-1.26201	-0.147453	-0.790545	-0.498314	-0.663771	-0.708271	-0.98508	-0.645748	-0.442267	-0.201968	-0.500531	-0.169213	-0.708214	-0.370247	-0.413307	-0.531226	-0.384596	-2.01642	-0.441403	-0.246913	-0.602854	-0.32964	-0.857633	-1.00646	-0.343695
RVBD_0433	Rv0433	-	TRUE	TRUE	FALSE	FALSE	-0.0505201	-0.31243	-0.30928	-0.259388	-0.225678	-0.322728	-0.480546	-0.924089	-0.30427	0.0225511	-0.606505	-0.548159	-0.214067	-0.734765	-0.665441	-0.0951201	-0.130682	-0.296746	-0.442475	0.00768745	-0.376805	-0.396332	-0.189341	-0.339	-0.406676	-0.130509	-0.289605	-0.244502	-0.322728	-0.44103	-0.379726	-0.168652	-0.256841	-0.481138	-0.0863877	-0.0828667	-0.181078	-0.214742	-0.215847	-0.405229	-0.265439	-0.253946	-0.294949	-0.244196	-0.315205	-0.29358	-0.312563	-0.521972	-0.274934	-0.430885	-0.323781	-0.917474	-0.496881	-0.310406	-0.648876	-0.40127	-0.513279	-0.351005	-0.372635	-0.362161
RVBD_0434	Rv0434	-	FALSE	FALSE	FALSE	FALSE	-0.00502153	-0.108775	-0.0765263	-0.844467	-0.461587	0.196343	0.01525	0.0794338	-0.426955	-0.454497	-0.0375506	0.0346473	-0.480513	0.0138415	-0.135807	-0.0535392	-0.225462	-0.0488255	0.0393709	0.063712	-0.0314078	-0.184977	-0.342198	0.154225	-0.163095	0.016339	-0.155458	0.0905278	0.196343	-0.32456	0.0777415	-0.413837	-0.16317	0.339404	0.228834	-0.364965	-0.0506266	-0.208121	-0.102094	-0.211028	-0.00299924	0.0270099	-0.0123216	-0.173564	-0.0498789	-0.0264766	-0.262174	-0.025659	-0.0366731	-0.294812	-0.110226	-0.31614	0.0464486	-0.27433	-0.752798	-0.0896651	-0.104256	-0.213182	-0.0940545	-0.150396
RVBD_0435c	Rv0435c	mod07	TRUE	FALSE	FALSE	FALSE	0.0979681	-0.206397	-0.0981689	0.0166641	-0.182921	-0.117982	-0.155063	-0.604985	-0.151005	-0.0928105	-0.157604	-0.258411	-0.398046	0.0637744	-0.0527821	-0.182879	0.125821	0.102883	0.124673	0.067627	-0.105311	-0.101019	-0.0590032	0.0987551	0.0394893	-0.191796	0.100964	-0.0927639	-0.117982	0.0141461	-0.153118	-0.0643654	0.00875053	-0.32883	0.142653	-0.735991	0.0722784	-0.0344233	0.0209238	-0.020951	-0.0101705	-0.181925	-0.135748	-0.0741708	-0.102509	-0.0986451	-0.101025	-0.220471	-0.193895	-0.0360787	-0.0710309	-0.14915	-0.137106	-0.0663692	0.0213977	-0.266878	0.0222658	-0.040388	0.0413057	-0.0959726
RVBD_0436c	pssA	-	FALSE	FALSE	FALSE	FALSE	0.413663	-1.80135	0.264245	-1.5148	0.274515	-1.96642	0.0191155	-8.35285	-1.47558	-1.03282	-1.95951	-0.508098	-0.71426	-1.64124	-1.02647	0.359494	-0.526508	-4.9407	-2.07476	0.241672	-0.705842	0.262498	-0.37434	-1.0709	-0.893651	-1.93629	-1.05365	-0.221207	-1.96642	-3.40344	-1.29417	-0.120895	0.286875	-7.33518	1.4371	-0.0485701	0.401478	-0.50547	-0.283738	-1.44386	-1.08437	-0.724396	-1.08434	-0.94362	-0.424541	-0.811665	-0.44014	0.0017267	-0.0328901	0.223042	0.473864	0.772868	-1.90555	-1.56695	-2.87688	-0.163685	0.109429	1.00336	0.013396	-0.413371
RVBD_0437c	psd	-	FALSE	FALSE	FALSE	FALSE	-5.36486	-2.64829	-5.37541	0.932084	0.878054	-2.05605	0.964238	-5.37822	-1.25327	-4.37781	1.30641	1.97254	-5.39296	-5.37911	-5.38966	-4.3731	-5.37891	-5.38279	-0.164706	-0.579416	0.432749	-0.577022	-2.02341	-5.36403	-5.36738	-5.36202	-5.37943	-5.37163	-2.05605	-0.434497	-1.52365	-4.37195	-1.55362	-4.36122	-5.36483	-5.38409	-5.37767	-1.98357	-5.3681	-2.11898	-0.819904	0.452828	-2.98057	1.58909	-0.476311	-0.37169	-0.685376	0.394431	-1.15732	-5.38443	-0.55424	1.34069	1.35882	-5.37653	1.57406	-0.01583	-1.55424	-1.17965	-5.38003	-0.637639
RVBD_0438c	moeA2	-	FALSE	FALSE	FALSE	FALSE	-0.391944	-0.574528	-0.140163	-0.0111155	-1.1329	-0.399507	-0.474397	-0.387601	-0.160663	-1.30867	-0.191682	0.0412907	-0.761951	-0.639532	0.139461	-0.0687839	0.335766	-0.0420345	0.250806	0.242871	-0.249081	-0.0487146	0.0149756	0.201866	-0.513341	0.379451	-0.0855154	0.247049	-0.399507	-0.243269	-0.284214	-0.272145	0.285935	-0.223217	-0.370252	-0.776153	-0.341589	-0.083706	-0.483847	-0.279932	-0.318576	-0.183995	-0.410557	-0.210237	-0.208707	-0.100981	0.159935	-0.04279	-0.0861289	-0.182768	-0.278145	-0.189345	-0.342906	-0.0438772	-0.374332	0.108262	0.0189417	-0.150239	-0.211945	0.101379
RVBD_0439c	Rv0439c	-	FALSE	FALSE	FALSE	FALSE	-0.056544	-0.0684161	0.0287732	-0.131904	0.300657	-0.213818	0.0317668	-0.200681	-0.425518	-0.342538	0.0854641	0.105802	0.00521463	0.0860341	-0.0231222	0.331975	-0.4112	-0.163264	0.0113952	-0.00233729	0.0722508	0.216758	-0.151684	-0.275364	0.0838294	0.149898	0.117532	0.238793	-0.213818	-0.388179	0.125387	0.247815	-0.0266314	-0.339268	0.0520842	-0.0761062	-0.110291	0.0469108	-0.169426	-0.0498225	-0.238602	-0.00825612	-0.0536893	0.00483877	0.136578	-0.111485	0.1008	-0.126459	0.130805	0.116389	0.084425	0.0979857	0.0838074	0.197246	0.240301	-0.108213	0.0611409	0.337188	-0.0323016	-0.0592127
RVBD_0440	groEL2	-	FALSE	FALSE	FALSE	FALSE	-2.3209	-2.90887	-2.32765	-2.32663	-1.28987	-2.33361	-2.32562	-2.3248	-2.31254	-1.33796	-2.91203	-2.91838	0.253414	-2.32903	-2.34453	-1.32649	-2.32912	-2.34198	-2.32636	-2.3226	-2.33022	-2.33081	-2.32295	-2.32037	-2.31144	-2.31946	-2.33627	-2.3374	-2.33361	-1.33678	-2.33196	-1.32503	-2.33039	-1.32326	-2.32837	-2.33503	-2.33274	-2.32161	-2.3345	-2.33979	-2.32581	-2.35309	-2.35689	-2.32855	-2.31519	-2.32883	-2.33829	-2.33956	-2.33812	-2.33942	-2.3437	-2.33689	-2.33044	-2.33123	-2.33732	-2.32786	-2.34151	-2.33879	-2.33025	-2.34066
RVBD_0441c	Rv0441c	-	FALSE	FALSE	FALSE	FALSE	-0.399896	0.00294777	-0.184322	0.311209	0.198753	-0.0661928	-0.347996	-0.877007	-0.789355	-0.821785	-0.245066	-0.0924212	-0.225865	-0.6954	-0.345445	-0.28101	-0.235313	0.0058591	-0.221215	-0.140899	-0.198303	-0.00144085	-0.304017	0.199394	-0.011153	-0.191779	0.0416086	0.066901	-0.0661928	-0.500365	-0.196941	-0.433731	-0.0221049	-1.22428	0.537477	-1.1986	-0.812024	0.0603669	-0.208535	-0.38635	-0.2071	-0.100212	-0.35088	-0.14247	-0.235392	-0.218977	-0.153904	-0.455672	-0.0332624	-0.291921	-0.204335	-0.565905	-0.308785	-0.70571	-0.181595	-0.284584	-0.220135	-0.170375	-0.59338	-0.0902225
RVBD_0442c	PPE10	-	FALSE	FALSE	FALSE	FALSE	-0.0496032	-0.148539	-0.141239	-0.544743	-0.489815	-0.14331	-0.234942	-0.283289	-0.218104	-0.0297713	-0.16035	-0.0108915	-0.183783	-0.162046	0.181896	-0.642687	0.0518769	-0.268747	0.00769058	0.0358777	-0.0355201	-0.0450887	-0.36477	-0.0183054	-0.175256	-0.116739	-0.201826	-0.089283	-0.14331	-0.310246	-0.168526	-0.280736	0.000388638	-0.0568685	-0.254077	-0.466825	-0.489459	-0.154132	-0.132193	-0.0885399	-0.0854222	-0.135542	-0.163185	-0.116551	-0.135866	-0.229178	-0.10693	-0.258711	0.0614749	0.0149953	-0.0765576	-0.16218	-0.118736	-0.0498796	-0.505919	-0.0868494	0.0988693	0.0166349	-0.136135	-0.205522
RVBD_0443	Rv0443	-	FALSE	FALSE	FALSE	FALSE	0.111752	0.124703	0.0226009	-0.284155	0.0205952	0.0142473	-0.078374	-0.401492	-0.273838	-0.338516	0.116699	0.207074	-0.179509	0.364901	0.441344	-0.142486	0.146443	0.163663	-0.00782109	-0.0592974	-0.117096	0.0289267	0.0307462	0.11542	-0.106247	-0.225294	0.00511223	0.0569781	0.0142473	0.331735	0.0920359	0.0247057	-0.019461	-0.574342	0.0863688	0.0994006	0.261683	-0.105669	0.127508	-0.0617466	0.0604769	-0.092638	0.0671055	0.0104987	0.0357926	0.0633279	-0.146838	0.12297	0.00136045	0.0783748	0.231128	0.179455	0.248032	0.0255698	-0.222286	0.017858	0.018945	0.0884752	0.00159725	-0.0196591
RVBD_0444c	rskA	-	FALSE	FALSE	FALSE	FALSE	0.061858	-0.360386	-0.228429	-0.380049	-0.424829	-0.292077	0.196975	-0.054089	1.09699	-0.517132	-0.0339917	0.327806	-0.435426	-0.361168	-0.969996	0.511907	0.400971	-0.0161782	0.291922	-0.762573	0.175175	-0.482773	0.0904404	0.363477	0.0805392	-0.888009	0.0390539	0.149419	-0.292077	0.0722913	0.255948	-0.115092	0.124212	0.116536	0.525159	-0.425948	0.776364	0.175287	0.288398	-0.179019	-0.208185	-0.646419	-0.203196	-0.314009	-0.043706	0.285022	-0.288976	-0.00539661	0.154109	0.296775	0.123782	0.141656	0.523716	0.126312	0.403861	-0.275067	0.26341	0.277963	0.284619	0.00229863
RVBD_0445c	sigK	-	FALSE	FALSE	FALSE	FALSE	-0.232045	-0.126763	0.0268639	-0.371766	0.224741	0.19007	0.0840369	0.160953	0.0593495	0.250525	-0.255926	0.113319	-0.00789328	-0.173111	-0.173846	-0.52719	0.178186	-0.305664	0.0897677	0.000453724	0.0187662	0.0701941	-0.0887779	-0.259314	-0.0287195	-0.221975	-0.212213	-0.316478	0.19007	-0.312155	-0.133003	0.258836	-0.244122	-0.254351	-0.024696	-0.572144	-0.36026	-0.248524	-0.254439	0.0759747	-0.00942827	-0.0724005	-0.102608	-0.0396612	-0.216494	-0.123457	0.0124104	-0.231885	-0.261325	-0.155195	-0.214066	0.240068	-0.0265989	-0.0182114	0.151028	-0.217897	-0.191004	-0.160889	-0.149657	-0.0976145
RVBD_0446c	Rv0446c	-	FALSE	FALSE	FALSE	FALSE	-0.135589	-0.421289	-0.18188	0.119219	-0.264417	-0.124057	0.167485	-0.103898	-0.598445	-0.75451	0.0619905	-0.248593	0.0533068	0.225463	-0.0850827	-0.152768	-0.343879	-0.865929	-0.15551	-0.0606666	-0.260554	0.0735589	0.263902	-0.129188	-0.291945	-0.222144	-0.277809	-0.170868	-0.124057	0.103655	-0.233087	-0.386889	-0.161507	-0.412589	0.0246084	-0.185191	0.136773	-0.110482	-0.253917	-0.0282002	-0.139876	-0.256567	-0.0752698	-0.198727	-0.197168	-0.231575	-0.345703	-0.206715	-0.0533929	-0.323562	-0.230008	-0.406929	-0.0852161	-0.127408	0.147004	-0.324037	0.0481654	-0.0970373	-0.0981475	0.0310006
RVBD_0447c	ufaA1	-	FALSE	FALSE	FALSE	FALSE	-0.0639778	-0.0902133	-0.0824892	-0.238447	-0.232729	-0.0832434	-0.165475	-0.294644	-0.0388521	-0.189835	0.0409168	0.00783637	-0.0450034	0.0624285	0.145799	0.0523366	-0.0585958	-0.180145	-0.235431	-0.0894235	-0.103305	0.0118697	-0.26341	-0.287665	-0.0852587	-0.209268	-0.0458496	-0.0683263	-0.0832434	-0.000779501	-0.0826465	-0.0699782	-0.0810043	0.506583	-0.250413	-0.187566	-0.155705	0.0761721	-0.130999	-0.163132	-0.174663	0.085949	-0.0931168	-0.0813197	-0.0151601	-0.143462	0.0259854	-0.0185682	-0.0509356	-0.103759	-0.125824	0.198714	0.25934	0.0277357	-0.168864	-0.0281638	0.0220647	-0.0913712	-0.0833946	-0.0310151
RVBD_0448c	Rv0448c	-	FALSE	FALSE	FALSE	FALSE	-0.34947	-0.0346712	-0.115479	-0.401646	-0.0946432	0.0498598	-0.135679	-0.111144	-0.346758	-0.0963659	-0.214897	-0.236025	-0.190302	-0.477111	-0.263177	-0.326398	-0.138196	-0.190027	-0.158995	0.00703394	-0.20038	-0.0346043	-0.646403	-0.17827	0.0585914	-0.331004	-0.0223794	-0.273839	0.0498598	-0.00766093	-0.0782784	0.157738	-0.199762	-0.620286	0.104345	-0.111112	0.0324453	-0.011793	-0.041039	-0.153437	-0.0692145	-0.17339	-0.180174	0.0240142	-0.0209526	0.103923	-0.0170016	-0.184379	-0.122287	-0.195225	-0.0725404	-0.276648	-0.467929	-0.152125	0.0141729	-0.158376	-0.250103	-0.217234	0.0150221	-0.101675
RVBD_0449c	Rv0449c	-	FALSE	FALSE	FALSE	FALSE	0.0421648	-0.327792	0.0737492	-0.0531422	-0.476246	-0.250634	0.0989579	-0.0606515	-0.0159116	0.109007	-0.140738	-0.095486	-0.151236	0.0283883	-0.300992	-0.324015	0.240685	-0.41545	-0.208133	-0.0277084	-0.0502514	-0.048663	-0.375785	0.345123	-0.179283	-0.314352	-0.0247479	-0.0284974	-0.250634	-0.304141	-0.0443765	0.0525228	0.139757	0.0955328	-0.30646	-0.524945	-0.275112	-0.108313	-0.0318322	-0.129563	-0.0808592	-0.137385	-0.0301786	-0.18074	0.00640016	-0.0267135	0.1586	-0.283882	-0.103033	-0.0563636	-0.0914494	-0.0908223	-0.138629	-0.149698	0.13005	-0.00844584	0.0939872	0.0734685	0.0174124	-0.0123354
RVBD_0450c	mmpL4	mod04	TRUE	TRUE	TRUE	TRUE	-2.0345	-1.87997	-1.37023	-2.11679	-2.98441	-1.56347	-2.32223	-0.877288	-1.72525	-2.3819	-1.63614	-1.38984	-2.62131	-3.11912	-2.50249	-2.75354	-2.69856	-2.33311	-1.95811	-1.96593	-1.97314	-2.72915	-2.85841	-2.06521	-1.09237	-1.80424	-2.19107	-2.05258	-1.56347	-1.31085	-1.68764	-2.01503	-2.30895	-2.48455	-1.2317	-2.16258	-4.09395	-1.90754	-0.759098	-1.59537	-1.5749	-1.81616	-1.39471	-1.31915	-1.26662	-1.4108	-2.02942	-0.252387	-1.02485	-0.839519	-0.879722	0.195484	-0.122015	-1.87935	-0.956318	-2.02826	-1.88046	-1.74762	-1.78685	-1.02399
RVBD_0451c	mmpS4	mod04	TRUE	TRUE	TRUE	TRUE	-0.557679	-2.36793	-1.07902	-2.70904	-4.06654	-1.66784	-1.64511	-0.327723	-2.67652	-9.32057	-1.75839	-1.37463	-3.13323	-4.37141	-5.23876	-5.04026	-10.3192	-1.25002	-2.12859	-1.68992	-1.28463	-2.28814	-4.48432	-3.11628	-1.72021	-3.28121	-2.76013	-2.87038	-1.66784	-0.501305	-1.34611	-1.52562	-2.4811	-9.30273	-2.55501	-3.09343	-10.3219	-1.9109	-1.51826	-1.57061	-1.69052	-1.99094	-1.38264	-1.80759	-1.35843	-1.83585	-2.85588	0.050709	-1.17316	-1.24057	-0.65234	-0.200483	-2.57522	-1.34903	-2.0662	-1.22627	-1.94662	-1.76692	-2.38526	-1.26545
RVBD_0452	Rv0452	-	FALSE	FALSE	FALSE	FALSE	0.176156	-0.206739	0.103534	-0.00166682	-0.363355	-0.407285	-0.462999	-0.646484	-0.256752	0.195421	-0.243092	-0.421219	0.205512	0.76157	0.500631	0.36528	0.302804	0.513499	-0.266626	0.0877441	0.174768	-0.191451	0.136165	0.238021	0.0662395	-0.577172	-0.250627	-0.166933	-0.407285	0.0808855	-0.535186	-0.838658	-0.423369	-0.0585844	-0.0049587	-0.304804	0.346803	-0.146477	0.0169167	-0.218044	-0.165144	-0.191611	-0.0221556	-0.3832	0.0679521	-0.0757504	-0.341569	-0.11973	-0.493396	-0.503613	-0.529673	0.502446	0.19032	0.0577964	-0.993841	-0.530556	-0.397103	-0.141797	-0.441083	-0.198026
RVBD_0453	PPE11	-	FALSE	FALSE	FALSE	FALSE	0.232626	-0.187663	-0.00456567	-0.13567	0.0352295	0.0523076	-0.0839523	0.0424908	0.245229	-0.470422	-0.194943	-0.303809	-0.291464	0.0955882	0.0697596	-0.0545135	0.145717	0.0374816	-0.0833045	0.0495435	0.0461587	-0.132064	0.0252609	-0.183442	-0.195292	0.00922194	-0.037377	0.071432	0.0523076	0.148462	0.141823	0.174102	0.0442044	0.334138	-0.188318	-0.297219	0.232437	-0.0776424	-0.0997714	-0.0231429	0.00240067	-0.0380833	0.0464605	-0.0380671	0.0505838	-0.102111	-0.178094	-0.171291	-0.0956495	-0.0539415	-0.0518826	0.278746	0.149613	0.102899	-0.123859	-0.00611746	-0.0284154	0.0288332	-0.0632254	0.029009
RVBD_0454	Rv0454	-	FALSE	FALSE	FALSE	FALSE	-0.0867817	0.061682	0.101419	-0.572583	0.362478	-0.147159	0.149312	0.269225	0.41761	-0.410535	0.036335	-0.180928	-0.495723	0.206787	0.708337	-2.34215	-0.132592	-0.556141	0.043191	-0.279299	-0.123891	0.140551	0.0897691	0.010061	0.00751535	-0.252233	0.000757846	-0.00847185	-0.147159	0.130386	-0.265637	-0.0639814	0.205512	0.1027	0.236226	0.25784	-0.419779	-0.165065	-0.0937201	-0.157281	-0.15752	-0.278382	0.0889197	-0.247567	-0.0928995	-0.189571	0.028679	-0.130173	-0.102594	-0.0253392	0.117777	-0.394998	-0.215077	0.140141	-0.051172	-0.359369	-0.337524	0.0470317	-0.139958	0.029098
RVBD_0454Ac	-	mod08	FALSE	FALSE	FALSE	FALSE	-0.213372	0.255773	-0.0837255	0.154222	-0.11565	0.669711	-0.577892	-0.313094	0.301107	-0.0108165	-0.108325	0.0579775	-0.472987	-0.351755	0.502089	-0.379246	-0.413532	-0.0235802	-0.0692353	0.196959	-0.190223	0.112199	-1.08844	-0.175893	0.206126	-0.132031	0.114715	0.235896	0.669711	0.129438	-0.237834	0.379839	0.167363	-0.33716	0.408223	-0.210533	-1.60832	0.429225	-0.294148	0.361453	0.119729	0.0276505	0.0493346	0.34355	0.116975	0.413125	0.138197	0.376548	0.263068	0.349469	-0.205005	-0.178886	0.249705	0.278482	0.580572	0.0967375	0.130514	-0.410298	-0.0762619	0.0260758
RVBD_0455c	Rv0455c	-	FALSE	FALSE	FALSE	FALSE	NA	NA	NA	NA	NA	4.90393	5.88503	NA	NA	NA	6.93413	5.82099	NA	NA	NA	NA	NA	NA	NA	NA	NA	NA	NA	NA	NA	NA	NA	NA	4.90393	NA	NA	NA	NA	NA	NA	NA	NA	NA	NA	NA	NA	3.9692	NA	NA	NA	NA	NA	NA	NA	NA	NA	NA	NA	NA	NA	NA	NA	NA	NA	NA
RVBD_0456A	mazF1	-	FALSE	FALSE	FALSE	FALSE	0.0723218	-0.44136	0.0401411	0.0108944	-0.551756	-0.480184	0.152758	0.227352	0.788523	0.102199	-0.706597	-0.626212	0.0856243	-0.0464676	-0.193572	-0.942709	-0.34761	0.218848	-0.164415	-0.452416	-0.0381207	-0.379598	-0.326667	0.286241	0.323989	-0.170405	-0.160762	0.199832	-0.480184	-0.745388	0.144937	-0.114318	0.0497809	-1.41313	0.436228	-0.160287	-0.123097	-0.0981626	-0.100742	0.0239871	0.167924	0.00274646	-0.0718498	0.0714657	-0.105798	0.233748	0.194235	0.0270398	-0.065828	-0.00848562	0.176023	-0.26114	-0.839298	-0.162381	1.02825	0.0948841	-0.0792973	-0.0520832	-0.0607359	-0.183156
RVBD_0456Bc	-	-	FALSE	FALSE	FALSE	FALSE	-0.0822502	-0.410081	0.0427972	-0.117658	-0.326181	0.303085	0.10197	-0.876543	-0.392193	-0.144649	0.406726	0.46069	-0.44278	0.109925	-0.0697987	0.302685	-0.935356	-0.536232	-0.51004	-0.245132	-0.0853549	0.0673962	-0.0618403	-0.111239	0.0204549	-0.111192	0.270545	0.00735471	0.303085	-0.0576764	0.0292556	0.184934	-0.0975123	-0.723753	0.0475293	0.152318	-0.376773	-0.0871759	0.00772946	0.0206331	0.207553	-0.206398	0.0962434	-0.005086	0.224559	-0.00806573	0.0379132	0.365393	0.0305357	-0.0359842	0.120403	-0.0446388	0.519968	-0.0322362	-0.44416	0.0365407	-0.0793797	-0.140184	-0.0724235	-0.0851265
RVBD_0456c	echA2	-	FALSE	FALSE	FALSE	FALSE	-0.081279	-0.184983	-0.102761	0.410693	-0.145596	0.0869006	0.17062	-0.140135	-0.308873	-1.13479	-0.247105	-0.444265	-0.639301	-0.298466	0.851767	0.205156	-0.112929	-0.270092	0.136649	0.0457472	0.121578	-0.124304	0.256214	0.202966	-0.151709	0.0639585	-0.0706356	0.068694	0.0869006	-0.1074	-0.140392	0.525808	-0.094194	-0.186585	0.0176305	0.0659875	-0.348553	-0.137009	-0.0405006	0.421044	0.0517058	0.0779118	-0.0680081	0.199571	0.0928606	0.0601517	0.233348	-0.20979	0.00196399	0.148702	-0.157022	0.0819349	-0.534066	-0.0997781	-0.653903	0.0993279	-0.0085418	-0.105158	-0.0539165	0.0454566
RVBD_0457c	Rv0457c	-	FALSE	FALSE	FALSE	FALSE	-0.420825	-0.342761	-0.0920268	-0.22731	-0.0796678	-0.14161	-0.584549	-0.339432	-0.412539	-1.06874	-0.381234	-0.176498	-0.147784	0.109681	-0.373461	-0.485607	-0.554767	-0.290182	-0.505107	-0.291321	-0.147963	-0.220948	-0.00478739	0.0793393	-0.0822083	-0.488209	-0.170878	-0.408839	-0.14161	0.0408362	-0.245739	0.131165	-0.217096	-0.450657	-0.2814	-0.288066	0.0265436	-0.133354	-0.0846687	-0.175681	-0.262236	-0.243972	-0.217221	-0.0818349	-0.210189	-0.0830531	0.018146	-0.129938	-0.284113	-0.262331	-0.248737	0.0555475	-0.14632	0.101367	-0.0984106	-0.167716	-0.120627	-0.395368	-0.203952	-0.159372
RVBD_0458	Rv0458	-	FALSE	FALSE	FALSE	FALSE	0.265438	-0.0816868	-0.236018	-0.312553	-0.0332241	-0.0613637	-0.096333	0.246044	-0.255458	-0.225343	-0.222644	-0.384859	0.174518	0.12826	-0.0513115	-0.622906	-0.0597373	0.210217	-0.0222415	-0.168255	-0.169384	-0.0284055	-0.213415	0.218792	0.0417482	-0.219704	-0.0633336	-0.335456	-0.0613637	0.0910743	-0.185298	0.0841759	-0.00783109	-0.166625	-0.577225	-0.185996	0.0647186	-0.040146	0.045827	0.0339365	-0.0773478	0.0874972	-0.0783424	-0.312604	-0.206327	-0.187927	-0.0855099	-0.190843	-0.228782	-0.109591	-0.0696939	0.0595062	-0.0415247	-0.0558496	-0.495079	0.130888	-0.00817278	0.0123003	-0.0239523	-0.0670757
RVBD_0459	Rv0459	-	FALSE	FALSE	FALSE	FALSE	-1.70866	-0.300861	0.0157629	-0.739905	-0.790143	-0.253155	-0.198213	-0.450988	0.705531	1.69041	0.681503	0.697866	0.702896	-1.36913	0.431949	-2.91434	-0.179035	0.494885	-0.542967	0.594522	-0.0916575	0.39121	-0.991651	0.582788	0.686781	0.497842	0.122952	-0.321161	-0.253155	-0.231567	-0.638231	-0.190635	-0.0507889	0.370211	0.431416	0.903998	-1.09735	0.00807848	-0.302534	-0.441186	0.0165195	0.219603	-0.11553	0.508468	-0.677352	-0.35781	0.576043	0.192035	0.0707276	-0.411062	-0.0360615	-0.846348	-0.874042	-0.287963	1.37018	-1.22255	-0.601984	-0.166755	0.498992	0.251844
RVBD_0460	Rv0460	-	FALSE	FALSE	FALSE	FALSE	0.0711758	0.866377	0.457311	0.136314	2.59645	-0.46489	0.495736	-0.974991	-0.473864	-7.45362	-0.196198	0.186248	-0.129532	-1.18591	1.24301	-7.44553	-3.18511	-0.769947	1.37088	0.144263	0.293486	0.254469	0.986597	-1.44108	0.618538	-1.0037	0.573683	1.03909	-0.46489	-0.0105249	-0.141402	0.652135	0.14756	0.154923	0.853992	1.12013	-0.409258	0.185212	-0.458655	0.256488	-0.0859012	-0.210528	-0.273711	-0.386571	0.164241	-0.244687	0.770833	0.406108	-0.716695	0.808761	0.967996	1.27343	-0.100727	-0.116885	0.0676208	0.102243	-0.788526	-0.297831	0.657186	0.391637
RVBD_0461	Rv0461	-	FALSE	FALSE	FALSE	FALSE	-0.161685	-0.116876	0.00660476	0.0530673	-0.107966	-0.200209	-0.165541	-0.0971557	-0.199132	0.026517	-0.154888	-0.249424	-0.124543	-0.0785032	0.044711	0.479334	-0.0502012	0.0549481	-0.0113698	-0.108861	-0.141901	-0.23581	-0.0341046	0.0453886	0.0490742	-0.169759	-0.115092	-0.102029	-0.200209	-0.250173	-0.0437633	-0.133621	-0.047789	0.25225	-0.180262	-0.242756	-0.377753	-0.065352	-0.0108716	-0.112586	-0.175811	-0.120785	-0.0303987	-0.128704	-0.0965042	-0.0424832	0.0396963	-0.0376218	-0.193456	-0.224506	-0.221442	-0.239111	-0.152668	-0.0682658	-0.473137	0.0225596	-0.00625703	-0.49887	-0.0649969	-0.160249
RVBD_0462	lpdC	-	FALSE	FALSE	FALSE	FALSE	NA	4.3229	NA	NA	NA	NA	NA	7.7763	NA	NA	NA	NA	NA	5.00948	NA	NA	NA	NA	NA	NA	NA	NA	NA	NA	NA	NA	NA	NA	NA	NA	NA	NA	NA	NA	NA	NA	NA	NA	NA	NA	NA	NA	NA	NA	NA	NA	NA	5.5595	NA	NA	NA	NA	NA	NA	NA	NA	NA	NA	NA	3.99489
RVBD_0463	Rv0463	-	FALSE	FALSE	FALSE	FALSE	0.247891	-0.450352	-0.00266487	0.942112	0.179967	0.0132632	0.171981	-0.476065	0.215776	0.277731	0.0673213	-0.201542	-0.48752	-1.13794	0.377001	0.0537853	0.265034	0.207966	-0.734162	0.0504731	0.451052	0.485754	0.381864	0.4049	0.276346	-0.089674	-0.0386002	-0.0712396	0.0132632	-0.176658	0.280866	0.150778	0.189756	0.809817	1.10366	-0.541676	-3.00296	0.346024	0.215657	0.167093	0.171661	0.190009	-0.132826	-0.0907727	-0.341485	0.187304	-0.0563593	0.324129	-0.18106	0.217374	0.395564	-0.264289	0.695203	-0.0036186	0.906361	0.0780554	-0.0216173	0.125212	0.407071	0.0542958
RVBD_0464c	Rv0464c	-	TRUE	FALSE	FALSE	FALSE	-0.741571	-0.667785	-1.05672	-1.10201	-1.3905	-1.42835	-0.799323	-0.832554	-0.93462	-1.4961	-0.758982	-0.643168	-0.282837	-0.6151	-0.763478	-1.43344	-0.684295	-0.830743	-0.608088	-0.696346	-0.362941	-0.502071	-1.02378	-0.986421	-0.333065	-1.0422	-0.858779	-0.604658	-1.42835	-0.987306	-0.416875	-1.18262	-0.769636	-0.544297	-0.54352	-1.23811	-1.08963	-0.655609	-1.12049	-1.07225	-1.2613	-0.658353	-0.698888	-1.36959	-0.748246	-1.32027	-0.41042	-0.890883	-0.776519	-0.397233	-0.495327	-0.6442	-0.513227	-0.501495	-0.841632	-0.523806	-0.490991	-0.669821	-1.02754	-0.796431
RVBD_0465c	Rv0465c	mod06	TRUE	TRUE	TRUE	TRUE	-1.93032	-1.36911	-2.09935	-1.84429	-2.18103	-0.673699	-1.46637	-1.05178	-1.9602	-0.638207	-1.36695	-0.619583	-0.626692	-0.508709	-0.259687	-1.51515	-1.67587	-0.699192	-1.21909	-1.11974	-1.96445	-1.31003	-0.959503	-0.99781	-1.29713	-1.40704	-1.06107	-0.669761	-0.673699	-0.206882	-0.51554	-0.547414	-0.494538	0.23049	-0.731311	-0.61109	-0.692567	-0.500237	-0.39756	-0.928035	-1.11529	-1.28545	-1.83233	-1.23587	-1.12137	-1.2518	-0.528856	-0.416979	-0.582661	-0.22259	-0.375194	-0.590847	0.231012	-0.184853	-0.40281	-0.351674	-0.74905	-0.671544	-0.781112	-0.581941
RVBD_0466	Rv0466	mod11	TRUE	TRUE	FALSE	FALSE	-0.422749	-0.0962253	-0.116977	-0.700115	-0.470854	-0.602365	-0.120427	-0.140536	-0.0136139	-0.122488	-0.218192	-0.179608	0.0497636	-0.0168088	-0.0290507	0.451435	0.494637	0.426177	-0.638103	0.0186765	0.100107	-0.60424	-0.4827	-0.949309	-0.15895	-0.0998275	-0.487663	-0.359438	-0.602365	-3.24457	-0.695068	-1.15482	-0.818002	-0.858662	-0.172477	-0.212579	0.0813226	-1.99155	-2.16281	-1.40061	-2.79963	-0.73374	-1.38209	-0.955775	-0.39826	-0.91618	-0.483427	-0.0488522	-0.755363	-1.70055	-0.541455	-0.074471	-2.47892	-1.38455	-0.28445	-0.298516	-0.938459	-3.55652	-1.43854	-1.23929
RVBD_0467	icl1	-	FALSE	FALSE	FALSE	FALSE	-4.33875	-4.91667	-4.31876	-4.32391	-3.31786	-4.32659	-4.33256	-4.33661	-4.30051	-3.32994	-2.40734	-4.89511	-4.35186	-4.32889	-4.33165	-3.32221	-4.32625	-4.32851	-1.03298	-4.32114	-4.32175	0.869504	-4.35189	-4.30507	-4.32097	-4.32019	-4.30374	-4.33256	-4.32659	-3.31505	-4.32488	-3.3027	-4.32165	-3.30826	-4.31668	-4.33288	-4.33442	-4.31807	-4.31292	-4.32051	-4.30754	-0.556809	-4.32535	-4.32472	0.693865	-4.31784	-4.32457	-4.32607	-4.3148	-4.31709	-4.31577	-4.32332	-4.32696	-0.435104	-4.3217	-0.0726017	-4.3198	-4.33902	-4.33199	-4.31278
RVBD_0468	fadB2	-	FALSE	FALSE	FALSE	FALSE	-0.157556	0.425375	0.488604	0.8779	-0.228242	0.361948	-0.105265	0.65207	0.199535	-0.308599	0.0975282	0.530821	-0.625554	-0.320755	0.488162	-2.14204	-0.089048	-0.442675	0.0585521	0.31098	0.139248	0.520447	0.372302	-0.023341	0.457672	0.00363528	0.537682	0.699465	0.361948	0.338408	0.170833	-0.151957	0.50401	-0.640684	-0.521366	0.276669	0.897175	0.698815	0.564972	0.14617	0.423533	0.421936	0.418795	0.489805	0.374434	0.420312	0.486656	0.205314	0.555294	0.388719	0.0804293	-0.327763	-0.320481	0.500185	0.276701	0.415267	0.472215	0.669934	0.529199	0.598362
RVBD_0469	umaA	mod20	TRUE	FALSE	FALSE	FALSE	0.00728992	0.330588	0.293424	-0.831619	-0.30204	0.0179595	0.631569	0.0307808	0.0300605	-2.71121	0.37032	0.0195598	-1.4976	0.423819	0.0530791	0.0316266	-0.145867	-0.00515073	0.208665	-0.479832	-0.117677	-0.463224	-1.07583	0.309733	-0.44654	-0.167885	-0.0788924	0.104377	0.0179595	0.255449	-0.196406	-0.289303	0.206507	0.11654	-0.631825	0.364771	0.226023	0.0548879	0.386802	0.130723	-0.0147604	0.347264	0.513656	0.362359	0.126304	0.247835	0.129185	-0.577267	0.176126	0.0115342	0.202535	0.769827	0.424688	0.406146	-0.00335303	0.504511	0.186066	-0.113833	0.0767088	0.0209691
RVBD_0470A	Rv0470A	-	FALSE	FALSE	FALSE	FALSE	-0.0490319	-0.433983	-0.332957	-0.0132724	0.166799	-0.131368	-0.204836	-0.121149	-0.123129	-0.131621	-0.404275	-0.3214	-0.340538	-0.000394677	-0.174882	0.306714	-0.1782	-0.306657	-0.451472	-0.0615529	0.0705646	-0.134696	-0.221048	0.371309	-0.21585	-0.418035	-0.227331	-0.254704	-0.131368	-0.247692	-0.18919	0.160069	-0.119318	0.0028347	-0.0983875	-0.0887671	-0.233553	0.0771314	-0.0929977	-0.2354	-0.185732	-0.27328	-0.144383	-0.104518	-0.137082	-0.0879375	-0.0325046	-0.17928	-0.142633	-0.154464	-0.0627005	0.0509584	0.319563	-0.0651559	-0.230243	-0.105391	-0.328134	0.0563485	-0.100434	-0.0516048
RVBD_0470c	pcaA	mod05	TRUE	TRUE	TRUE	TRUE	-2.49348	-3.06662	-3.56078	-4.81712	-2.22725	-1.05534	-4.02822	-1.65562	-0.4754	-8.35268	-1.10588	0.434767	-3.13584	-3.6768	-0.515114	-8.34066	-9.35257	-4.99803	-2.11354	-0.426697	-2.21865	-2.36977	-3.2009	-1.50299	-3.72702	-2.95371	-2.04857	-1.11437	-1.05534	-0.71993	-0.521722	-0.985376	-0.937328	-8.33676	-9.3292	-3.42847	-0.600879	-2.24628	-2.11983	-1.21711	-1.05703	-2.90743	-2.09329	-1.63035	-1.94175	-1.07896	0.195152	0.536906	-1.19853	0.0740401	-0.4933	-1.83053	-0.964273	-0.848066	-2.12951	-1.73515	-1.15703	-1.00743	0.146141	-1.65959
RVBD_0471c	Rv0471c	-	FALSE	FALSE	FALSE	FALSE	0.0264759	-0.233212	-0.256781	-0.153242	0.100976	-0.154635	-0.311871	-0.236767	-0.0153732	-0.0527075	-0.234659	-0.0755441	-0.205199	-0.122053	-0.11117	-0.43505	-0.524324	-0.334345	-0.262489	-0.178263	-0.0630172	-0.071805	-0.0300862	-0.301854	-0.00303504	-0.11204	-0.214081	-0.249954	-0.154635	-0.138545	-0.234875	-0.0735754	-0.151464	0.140952	0.0320121	-0.446379	0.147212	0.0499528	-0.101011	-0.164034	-0.110524	-0.182957	-0.0566707	-0.239077	-0.106188	-0.0736424	-0.259874	-0.0312204	-0.204529	-0.17063	-0.0691605	-0.312138	-0.429189	-0.094044	-0.451416	-0.28054	-0.238598	0.102828	-0.161668	-0.0147436
RVBD_0472c	Rv0472c	mod05	TRUE	TRUE	TRUE	TRUE	-0.836801	-1.94103	-1.51357	-3.12215	-1.82861	-3.87817	-0.751727	-1.01292	-2.12611	-9.20037	-1.26442	-0.955994	-2.51319	-5.03486	-2.87572	-3.38789	-3.6865	-10.2046	-2.09986	-0.975637	-2.02094	-2.63507	-2.47096	-1.25001	-2.51395	-1.99702	-3.27541	-3.36273	-3.87817	-5.79467	-2.45427	-3.32405	-2.39465	-1.3818	-3.52255	-1.13112	-5.49903	-4.36874	-4.66381	-2.62038	-4.18444	-4.18909	-2.13227	-1.13939	-1.93256	-1.9662	-2.86816	-4.87189	-2.32102	-3.61333	-2.88107	-2.34281	-1.21488	-3.82354	-1.46465	-2.1786	-1.3224	-3.83611	-3.57644	-1.69961
RVBD_0473	Rv0473	-	FALSE	FALSE	FALSE	FALSE	0.188774	-0.0346656	0.181953	-0.110555	-0.267795	-0.453543	0.516969	-0.547826	0.598329	-0.00930132	0.201907	0.227867	-0.243399	-0.219257	0.155072	0.613916	0.238682	0.00833256	-0.1819	0.272952	-0.075424	-0.0440705	0.0283118	0.122944	-0.0548495	0.357227	-0.084277	-0.182186	-0.453543	-0.342108	-0.331957	-0.120278	-0.00573049	-0.633736	-0.00401253	0.227724	0.274553	-0.0547778	0.083628	0.0192375	0.144024	-0.0138164	-0.0316647	0.226937	0.0374637	0.0749878	-0.351963	-0.168317	-0.17131	-0.0969275	-0.288678	0.0031277	0.183345	-0.155183	-0.521527	-0.183465	-0.20817	-0.0682707	-0.295271	-0.0446484
RVBD_0474	Rv0474	-	FALSE	FALSE	FALSE	FALSE	-0.291127	-0.0440027	-0.309294	-0.203153	-0.295431	-0.551211	-0.183864	-0.171792	-0.470157	-0.207096	-0.29569	0.297869	-0.781284	0.0751988	-0.578392	-0.290271	-0.897611	-0.060903	-0.0370229	-0.631925	0.00663099	-0.0635532	-0.171842	-0.605113	-0.0176906	-0.837659	-0.321757	-0.740743	-0.551211	-0.103913	-0.468926	-0.307793	-0.187826	0.0285231	-0.0381023	-0.241922	-0.294688	-0.249254	-0.513794	-0.0774418	-0.0234393	-0.436872	-0.205008	-0.187965	-0.0256912	-0.18007	-0.230542	-0.405316	-0.409807	-0.442339	-0.587462	-0.139005	0.123436	-0.409947	0.175604	-0.237677	-0.434337	-0.157546	-0.260494	-0.270252
RVBD_0475	hbhA	-	FALSE	FALSE	FALSE	FALSE	-0.179374	-0.4891	-0.339245	-0.756713	-0.194738	-0.661141	-0.121472	0.801051	0.768234	0.2203	0.167942	0.113357	0.218116	-0.0682415	0.303493	0.0799518	0.210282	-0.521423	-0.502771	-0.0191211	0.0633456	0.31028	-0.206906	-0.357525	-0.387739	-0.0712021	-0.320088	0.0737811	-0.661141	-0.32458	-0.324285	0.0411417	-0.144375	-0.587748	-0.585119	0.131207	0.0562052	-0.239569	-0.573197	0.517368	0.583215	-0.0464817	0.180995	-0.33356	0.0679702	0.0275902	0.118098	0.0361986	0.0845997	0.0173091	-0.123078	-0.147685	0.656885	-0.531263	0.111211	-0.224016	-0.300132	0.638412	0.189706	0.143043
RVBD_0476	Rv0476	-	TRUE	FALSE	FALSE	FALSE	-0.104657	-0.366186	-0.195493	0.0973895	-0.92622	-0.663507	0.0863053	-0.225472	0.427511	-0.649674	-0.247985	-0.0651538	-0.724379	-0.386253	-0.0711711	-0.244839	0.017786	-0.308585	-0.259388	0.249085	-0.00689881	-0.44154	0.191376	0.213255	-0.532067	0.324408	-0.383506	-0.529402	-0.663507	-0.331446	-0.416753	-0.721738	-0.363474	0.558964	-1.38786	-0.613343	-0.113163	-0.368512	-0.129606	-0.198773	-0.0819422	-0.442101	-0.214996	-0.379872	-0.450196	-0.470154	-0.361218	-0.198751	-0.238172	-0.424632	-0.197712	0.295284	0.0559212	-0.435332	0.284187	-0.341564	-0.497397	-0.37465	-0.0853109	0.0220944
RVBD_0477	Rv0477	-	FALSE	FALSE	FALSE	FALSE	0.0670515	0.0905576	0.0476352	-0.0884858	-0.800299	0.0106424	0.08026	-1.02028	0.336911	0.225237	-0.276897	-0.204081	-0.0417131	0.323027	-0.200401	-0.426021	-0.207633	-0.0134061	-0.27583	0.205045	-0.149669	-0.0494577	0.0995235	0.330636	-0.343311	-0.353916	-0.147698	-0.280139	0.0106424	-0.605492	-0.032939	0.0312076	0.024049	-0.188446	0.0300791	-0.0316758	0.125076	-0.0437212	0.186058	0.22303	-0.00937437	-0.05564	0.0274766	0.0399029	0.0596698	-0.0944573	-0.57781	-0.335287	-0.30913	-0.302577	-0.30538	0.173751	-0.224761	0.0134663	-0.115349	-0.0998547	-0.233301	-0.066321	-0.273229	-0.184243
RVBD_0478	deoC	mod20	FALSE	FALSE	FALSE	FALSE	0.323904	-1.40219	0.30158	-0.683679	0.568053	-0.979384	0.274146	-0.732097	-0.696494	-0.760091	0.145814	0.27321	-0.602043	-0.70638	-9.53593	-1.89817	0.557074	-0.355338	-0.421128	0.909094	-0.118679	-0.0920343	-1.02719	-0.299956	-0.0515036	-0.464425	0.395401	-0.243486	-0.979384	-1.85907	0.284838	0.707608	0.0488434	-0.275541	-2.35001	0.0995187	-0.507287	0.565601	0.23582	0.139723	0.121311	-0.75717	0.139624	-0.255598	0.170173	-0.556698	-1.09191	0.133523	-0.260499	-0.162589	-0.364169	0.560408	-1.28531	0.111579	-0.0844287	-0.602781	-0.94945	-0.232101	0.20912	0.00259121
RVBD_0479c	Rv0479c	-	FALSE	FALSE	FALSE	FALSE	1.72825	0.0704166	-4.15197	1.35316	-3.12998	-4.14132	-4.1439	-4.1544	-4.14274	-3.14426	-0.828367	-0.459831	-0.730631	-4.14374	-4.15958	-3.14552	-4.14878	1.79256	-4.14721	-0.303442	-4.15174	-4.14469	-0.621625	-4.12967	-4.13024	-4.13717	-4.14811	-4.14809	-4.14132	-3.13855	-4.15209	-3.14134	-4.14361	-3.11713	-4.13111	-4.15831	-4.14877	0.480142	-4.13353	-4.13808	-4.15217	-4.13497	-4.15507	-4.14249	-1.71465	-0.280043	1.19966	-4.14633	-4.14706	-4.16552	-4.14077	-4.13985	-4.14401	-1.69627	-4.13418	-4.14553	-4.14835	-4.13976	-0.298127	-4.14467
RVBD_0480c	Rv0480c	-	FALSE	FALSE	FALSE	FALSE	-0.345513	-0.366517	-0.547078	-0.00241019	0.0342169	-0.30468	-0.185944	-0.455024	-0.486832	-0.233848	-0.173929	-0.133896	-0.479664	-0.314379	0.0112881	-0.188258	-0.43785	-0.295057	-0.1357	-0.258702	-0.263534	-0.343721	-0.351238	0.360484	-0.496665	-0.0846244	-0.202941	-0.043366	-0.30468	-0.0806572	-0.394687	-0.604246	-0.386797	-0.0591454	-0.208712	-0.440314	-0.239882	-0.194761	-0.314329	-0.498954	-0.285788	-0.206054	-0.321373	-0.179408	-0.217637	-0.290389	-0.112876	-0.194049	-0.279683	-0.314355	-0.241147	-0.288667	-0.248756	-0.220733	-0.576917	-0.672079	-0.276496	-0.205472	-0.447418	-0.273582
RVBD_0481c	Rv0481c	-	FALSE	FALSE	FALSE	FALSE	0.220993	0.155225	0.065859	0.0533076	0.091531	0.275556	0.187204	-0.137909	-0.36155	-0.0425635	-0.0644437	0.0864923	0.208029	0.143373	-0.200478	-0.628483	-0.324963	-0.165312	0.152778	0.3403	-0.0653815	-0.00959587	0.146594	-0.196077	-0.0803917	0.0850996	0.12646	-0.0649706	0.275556	0.123248	0.0747489	-0.243711	-0.0645979	0.0576575	-0.147767	-0.0862443	-0.0890958	0.067964	-0.064056	-0.0234987	-0.0595762	0.0110846	-0.173558	-0.10892	-0.119513	0.0386891	-0.0629932	-0.05672	-0.0360373	-0.0274022	0.0629094	0.131789	0.0555443	0.0596504	0.190814	0.107083	-0.0342268	0.105225	0.0144133	0.0751866
RVBD_0482	murB	-	FALSE	FALSE	FALSE	FALSE	NA	NA	NA	NA	NA	NA	NA	NA	NA	NA	NA	NA	NA	NA	NA	NA	5.58531	NA	NA	NA	NA	NA	NA	NA	NA	NA	NA	NA	NA	NA	NA	NA	NA	NA	NA	NA	NA	4.96575	NA	NA	NA	NA	NA	NA	NA	NA	NA	NA	NA	NA	NA	NA	NA	NA	NA	NA	NA	NA	NA	4.83658
RVBD_0483	lprQ	mod13	TRUE	FALSE	FALSE	FALSE	-0.224148	-0.125356	-0.253967	0.0606524	0.0479202	-0.258443	-0.245214	-0.611539	-0.112263	-0.257504	-0.0710367	-0.201102	0.0353491	-0.0456621	0.0256174	-0.161409	-0.0353329	-0.0270535	-0.160538	0.0909009	-0.0645223	-0.0200334	0.0353876	-0.157303	-0.0547575	-0.0775408	-0.190744	-0.211862	-0.258443	-0.678159	-0.0797373	-0.221522	-0.14176	0.160431	-0.316396	-0.445505	-0.366483	-0.410674	-0.616633	-0.28182	-0.611553	-0.133603	-0.536162	-0.194902	0.0674972	-0.381746	0.25008	0.24484	0.023291	0.101907	-0.0209321	0.046231	-0.048073	-0.224706	0.0486004	-0.0296213	-0.0431442	-0.987956	-0.522008	-0.275249
RVBD_0484c	Rv0484c	-	FALSE	FALSE	FALSE	FALSE	0.023032	-0.265883	-0.232555	0.211267	-0.4501	-0.345707	-0.44225	-0.895835	0.503662	0.301568	-0.282112	-0.214884	-0.640385	0.0757223	-0.024692	0.0743742	-0.364194	-0.354168	0.14754	-0.0755457	-0.0559287	-0.108136	-0.158925	-0.0245952	-0.101368	-0.189711	-0.089254	-0.00886549	-0.345707	0.167007	0.141391	0.216621	-0.138486	-0.244854	-0.36223	-0.648714	-0.280966	-0.215424	0.197583	-0.124433	-0.239181	-0.121788	-0.192515	-0.272591	-0.0300015	-0.409619	-0.24589	-0.166268	-0.0732084	-0.477231	-0.304803	-0.631203	0.285741	0.148331	-0.297523	-0.215585	-0.0640104	-0.408709	-0.0932994	-0.124278
RVBD_0485	Rv0485	mod03	TRUE	TRUE	TRUE	TRUE	-3.59135	-2.95336	-2.99971	-1.19904	-3.38755	-2.83617	-2.11484	-2.64231	-0.926689	-4.3956	-1.19362	-0.544537	-3.2815	-2.85286	-1.08447	-3.87561	-3.01281	-3.22248	-3.07847	-3.60503	-1.55399	-3.11138	-2.93022	-1.81852	-3.60566	-2.09658	-2.36265	-2.03883	-2.83617	-1.57367	-2.88524	-1.16384	-2.63962	-0.985064	-0.752744	-2.34936	-2.55809	-3.06325	-4.31015	-4.67854	-4.09765	-3.02052	-4.45245	-2.95362	-2.51321	-3.10086	-2.66469	-1.82238	-2.97489	-4.29125	-3.04399	-4.53836	-7.2633	-2.92572	-1.24473	-2.3061	-3.0871	-3.27853	-1.77041	-2.6109
RVBD_0486	mshA	-	TRUE	FALSE	FALSE	FALSE	-0.338652	0.706958	-0.223232	-7.55434	0.0321767	0.244033	0.520576	0.140473	-3.41723	0.755445	-0.466075	-0.511887	-1.02222	0.368291	-3.42998	-6.54625	-2.02697	-0.690049	0.871746	-0.681734	-0.603484	0.662963	-2.32566	-0.380314	-7.54944	-1.16275	0.613392	-0.307733	0.244033	-0.102903	0.0956494	-1.4378	-0.324777	3.2637	-7.53921	-0.683673	-2.85355	0.253293	-1.10657	0.419865	1.03958	-0.00959178	-1.32672	-1.57125	1.45151	-0.133901	-1.50589	-0.404084	-0.810911	-0.429223	-1.35142	-0.433015	-1.19026	0.37066	-7.55043	-0.220649	-1.80496	1.04539	1.11906	-0.130464
RVBD_0487	Rv0487	-	TRUE	FALSE	FALSE	FALSE	-0.378856	-0.528518	-0.722298	-0.724226	-0.857403	0.177538	-1.01747	-0.14124	-0.223036	-0.10852	-0.611881	-0.308689	-0.320979	-1.14926	-1.11951	-0.0633049	-0.369394	-0.474444	-0.477611	-0.806678	-0.391991	-0.717629	-0.631488	-0.576711	-0.106402	-0.887712	-0.292844	-0.822391	0.177538	-0.41142	-0.140473	-0.715879	-0.567043	-0.720374	-0.648763	-0.454524	-0.0180621	-0.147598	0.11083	0.0108239	0.118944	-0.46232	-0.249909	-0.211063	-0.313261	-0.210495	-0.379007	0.0266968	-0.717627	-0.463732	-0.495194	-0.828489	-0.348885	-0.346966	-0.469893	-0.440638	-0.465533	-0.184079	-0.247023	-0.476421
RVBD_0488	Rv0488	-	FALSE	FALSE	FALSE	FALSE	0.270316	-0.0729976	-0.103398	-0.49403	0.612195	0.31829	-0.0475158	-0.532762	-0.313884	-0.126277	0.0975309	-0.280865	0.219748	-0.469347	-0.390607	0.0670523	0.228273	0.254872	0.27191	0.019083	-0.106945	0.174417	-0.348332	-0.328218	0.131364	-0.219016	0.0396308	0.0843526	0.31829	0.0446814	0.262306	0.122578	0.311578	-0.579448	-0.0256214	-0.31086	-0.642005	0.322262	-0.0169454	-0.10295	-0.323823	0.190664	0.123009	0.195519	-0.162285	0.027231	0.0627385	-0.119726	-0.219688	0.0265201	-0.211335	0.254538	0.322366	-0.0205272	0.079553	0.113272	0.166246	-0.172906	0.0975953	0.112121
RVBD_0489	gpm1	-	FALSE	FALSE	FALSE	FALSE	NA	NA	NA	NA	NA	NA	6.84794	NA	NA	NA	NA	NA	NA	NA	NA	NA	NA	NA	4.88891	NA	NA	NA	NA	NA	NA	NA	4.9016	NA	NA	NA	3.99394	NA	NA	NA	NA	NA	NA	NA	NA	NA	NA	NA	NA	NA	NA	NA	NA	NA	NA	NA	NA	NA	NA	4.04741	NA	3.96199	NA	NA	NA	NA
RVBD_0490	senX3	mod04	TRUE	TRUE	TRUE	FALSE	-1.01455	-0.978796	-0.261802	-0.807044	0.456148	-0.683279	-0.374299	-0.760072	-0.562602	-1.13943	-0.574794	-0.150599	-0.373662	-1.21789	-0.030327	-1.09471	-0.168415	-1.05965	-0.714312	-0.949584	-0.393315	-1.40825	-0.127247	-0.246806	-1.29678	-0.726769	-0.472678	-0.557217	-0.683279	-0.300333	-0.649416	-0.926312	-0.213065	-0.231494	-0.918657	-1.16828	-0.0629058	-0.511235	-1.13382	-0.687158	-0.632273	-0.877095	-0.94597	-0.557676	-0.611412	-0.370846	-0.884534	-0.637277	-1.59807	-1.3406	-1.33984	-0.42603	-0.478	-0.713333	-1.37475	-0.636965	-0.734963	-1.31184	-0.456097	-0.975456
RVBD_0491	regX3	-	TRUE	FALSE	FALSE	FALSE	-0.600259	-0.39619	-0.252627	-0.431056	-0.190262	-0.631962	-0.128635	0.351795	-0.23907	-0.765068	-0.428647	-0.237125	-0.535717	-0.437084	-0.344327	-0.294146	-0.110258	-1.045	-0.631795	-0.725462	-0.524784	-0.741313	-0.369202	-0.0440765	-1.44057	-0.389362	-0.305398	-0.264425	-0.631962	-0.583413	-0.185697	0.065398	-0.118132	-0.0485203	-0.598614	-0.706874	0.083713	-0.511003	-0.811055	-0.710051	-0.34752	-0.318722	-0.757639	-0.736788	-0.307284	-0.418268	-0.420391	-0.135316	-1.34067	-0.505612	-0.838914	-0.901015	-1.04013	-0.780735	-0.606565	-0.383862	-0.439635	-0.676598	-0.384574	-0.755647
RVBD_0492A	Rv0492A	mod17	TRUE	FALSE	FALSE	FALSE	0.118837	-0.442906	-0.229965	-0.0842516	0.583672	-0.325467	0.146073	-1.04404	-0.934504	0.456889	-0.183835	-0.188035	0.0200786	-0.292721	-0.197294	0.369944	-0.0787865	0.177429	0.119983	0.082106	-0.0343316	0.0513188	0.1438	1.17598	-0.281346	-0.0372746	-0.130117	0.0627159	-0.325467	0.204629	-0.108816	-0.0618236	0.159715	-0.508762	-1.7124	-0.695359	0.0237033	0.199649	0.0284503	0.0441684	0.232418	0.347412	-0.00503527	0.0343039	0.0410178	0.172429	-0.00015907	0.0347725	-0.237723	-0.0180676	0.253113	-0.199562	-0.241883	-0.0914133	-0.718346	-0.00763962	-0.0292955	-0.16021	0.232663	0.0455874
RVBD_0492c	Rv0492c	mod17	TRUE	FALSE	FALSE	FALSE	-0.0490836	-0.530577	0.051911	-0.170081	0.504328	0.0416279	0.152947	-1.03423	0.00178251	0.52869	-0.0934891	0.114167	-0.8394	-0.0960917	-0.233288	-0.136022	0.366556	0.0310321	0.0296496	0.095071	0.0502219	-0.349771	0.258751	0.217102	-0.527306	-0.313839	0.123633	-0.084063	0.0416279	0.494984	0.165873	0.329716	0.148288	0.451168	-0.0392374	-1.16988	0.0822742	-0.156724	0.384932	0.219071	0.219176	0.0799301	0.0413563	-0.182134	0.245002	0.00124018	-0.00307064	0.130029	-0.283915	-0.215091	0.0453388	0.148031	0.284758	0.175815	0.165532	0.00353178	0.114222	0.138329	0.0321425	0.170754
RVBD_0493c	Rv0493c	-	FALSE	FALSE	FALSE	FALSE	-0.255852	-0.336456	-0.11826	-0.325088	0.330659	0.0147656	-0.135828	-0.0816045	0.00165186	-0.362726	-0.166922	-0.276619	0.0651182	0.188615	0.287703	-1.08199	-0.348876	0.439601	0.0109683	-0.0271409	0.0523534	0.0905161	0.0119322	0.703672	-0.0782384	-0.123635	-0.0028338	-0.181007	0.0147656	-0.0871809	-0.00163073	0.131099	0.10787	-0.056703	-0.0341234	-0.438415	-0.352654	-0.0487215	0.0712419	-0.0475545	-0.0372635	0.201447	-0.0821869	-0.13168	0.131235	-0.103427	-0.0713593	-0.19925	0.0451453	0.0646759	-0.0232141	0.325663	-0.0176828	-0.172236	0.108884	0.266642	0.0279514	0.129446	0.00842316	-0.00725739
RVBD_0494	Rv0494	-	TRUE	FALSE	TRUE	FALSE	0.0565746	-1.57661	-0.378356	-2.18536	0.63356	-0.808213	-0.945919	0.484769	-0.139307	-0.548337	0.0244001	0.249862	-1.13237	0.701321	0.431946	0.133023	-0.717665	-2.07616	-0.857821	-0.107417	-0.238331	-0.93848	-0.637985	0.0738405	-0.448777	-0.612445	-0.582652	-0.560005	-0.808213	0.144129	0.263934	0.416369	0.285087	-0.345374	0.250902	-2.50075	-3.33196	0.479729	-0.355061	0.540873	-1.10087	0.111618	-0.203017	-0.24184	-0.376825	-0.453901	-0.102716	-0.414018	-0.582835	-0.161933	0.20345	-0.655251	0.271328	0.0164039	0.520147	-0.0228405	0.0286259	-0.387027	-0.0814296	-0.11367
RVBD_0495c	Rv0495c	mod03	FALSE	FALSE	FALSE	FALSE	-0.50238	-0.459702	-0.749763	-0.655716	0.620818	-0.0582269	-0.611468	-0.767353	-8.45363	1.51103	1.32854	0.877095	0.700852	-1.20156	-4.34456	-2.2228	0.331212	1.11574	-1.29311	0.0834076	0.186048	-0.10651	-0.236787	2.01341	-0.0925161	0.627504	-0.419457	-0.954926	-0.0582269	1.60458	0.293116	1.10503	0.563204	1.91664	-2.59509	-3.52553	-2.08205	-0.343002	-0.111261	0.657041	0.658756	0.213626	0.170795	0.883545	0.108214	0.0529087	-0.684547	-0.78812	-0.956609	0.1004	0.0896069	0.363081	0.667509	-0.226968	-2.23395	-0.41326	-0.398333	-0.14576	0.148602	0.610292
RVBD_0496	Rv0496	-	TRUE	FALSE	FALSE	FALSE	-1.13143	-0.140557	-0.467774	0.00511432	-1.23017	-0.242317	0.58132	0.56301	-0.106063	-1.72504	0.221137	-0.202851	-0.713883	-1.81235	-0.159591	-1.4654	-0.551256	-0.543963	-0.233477	-0.308196	-0.153455	-0.713618	-0.903026	-0.770156	-0.255048	-0.35603	-0.302832	-0.23098	-0.242317	0.114829	-0.48607	-0.111246	-0.567018	0.389823	-1.24698	-1.55835	-1.74073	-0.308661	-0.367315	-0.439727	-0.229734	-0.196358	-0.0751541	-0.14745	-0.215599	-0.384974	0.11379	0.00341459	0.437842	-0.425758	0.127368	0.110545	0.161755	-0.00544278	0.191534	-0.455993	-0.426908	0.26666	0.00399204	0.223029
RVBD_0497	Rv0497	mod20	TRUE	FALSE	FALSE	FALSE	-0.243669	-1.18541	-1.07273	-0.789842	-0.743171	-3.59436	0.784245	-2.94155	-0.347006	-1.48969	0.00813905	-0.146436	0.343571	-0.4585	-2.13633	-2.35953	-1.56516	-1.77897	0.174223	-0.939623	-0.519203	-0.846404	-0.304568	0.267045	-0.408332	-0.0115184	-0.492585	-0.938392	-3.59436	-0.555542	-1.00782	-0.155788	-0.620329	-0.98385	-1.16827	-1.07332	-1.09137	-1.23904	-0.418321	-1.31244	-0.451044	-0.121019	-0.818396	-0.972038	-1.42865	-0.98005	-1.68838	-1.8657	-0.630712	-0.26277	-0.0346891	-0.443762	-2.27418	-0.705004	-2.07223	-0.823009	-0.609309	0.981643	0.255243	-0.334142
RVBD_0498	Rv0498	mod06	TRUE	FALSE	FALSE	FALSE	-1.55333	-0.468618	-0.79293	-0.175375	-0.548905	-1.22224	-0.076298	-0.408322	-0.513966	-1.84672	-0.724092	-0.0455268	-0.293061	-0.42506	-0.170559	-2.82547	-0.0568273	-1.22813	-0.477698	-0.593633	-0.12316	0.153786	-0.451013	-0.0175908	0.00640995	-0.861079	-0.79326	-0.387736	-1.22224	-1.23292	-0.446393	-0.547674	-0.222921	-0.36116	-0.394571	-0.717713	-0.446745	-0.798523	-1.09013	-0.363572	-0.65099	-0.390548	-0.333207	-0.457462	-0.918092	-0.848018	0.349103	0.0712544	-0.0614624	-0.227614	-0.235712	-0.26011	-0.509156	-0.491226	-0.31927	-0.253909	-0.384768	-0.120859	-0.401112	0.0200409
RVBD_0499	Rv0499	-	FALSE	FALSE	FALSE	FALSE	0.0208697	-1.30918	-0.272485	0.495493	0.31626	-0.0984412	0.389827	-1.01287	-0.249018	-0.107089	0.0189507	0.407911	-1.16353	-0.244295	-0.293727	0.173251	0.447303	0.288476	-0.0285884	-0.0599612	0.154627	0.0208287	-0.90039	0.57426	0.230808	-0.0391368	0.157661	-0.429527	-0.0984412	0.56906	-0.0733627	0.151006	-0.221975	0.607072	-0.583371	0.0346138	0.168795	-0.356525	-0.194391	0.00350115	0.364431	-0.283121	0.156271	0.0281637	0.0637317	0.0302486	0.0999613	0.0400515	-0.533309	-0.636544	0.239029	-0.0622131	-0.0876802	0.221635	0.0250782	0.222578	0.259802	-0.544034	-0.488991	-0.0557162
RVBD_0500	proC	-	FALSE	FALSE	FALSE	FALSE	NA	NA	NA	NA	NA	NA	8.21574	NA	NA	NA	4.35246	3.46229	NA	NA	NA	NA	NA	NA	NA	NA	NA	NA	NA	NA	NA	NA	NA	NA	NA	NA	NA	NA	NA	NA	NA	NA	NA	NA	NA	NA	NA	3.9692	NA	NA	4.00668	NA	NA	6.24107	NA	NA	NA	NA	NA	NA	NA	5.84049	6.34736	NA	NA	NA
RVBD_0500A	Rv0500A	-	FALSE	FALSE	FALSE	FALSE	-0.181059	0.00376846	-0.861749	-0.25517	0.685538	-0.22306	0.358854	-0.635525	0.641765	-1.6668	-0.035225	0.847088	-3.51164	-0.574774	-1.76606	-3.71037	0.359797	-3.4643	-0.0283239	-0.710668	-0.158347	0.180291	-0.854059	-1.25899	-0.943933	1.13871	-0.57093	-0.386139	-0.22306	-2.68981	-0.00219562	-0.283451	0.341104	0.574113	-8.98343	-0.853324	-1.01864	-1.80367	-0.815584	-0.561701	-0.525856	-0.135553	-0.306705	-0.79617	-0.473441	-0.455703	-0.661555	-0.420839	-0.391055	-0.712725	-0.726526	1.20538	-3.54479	-0.482538	-1.71807	0.0984993	0.360075	-0.331589	-0.302049	0.169134
RVBD_0500B	Rv0500B	-	FALSE	FALSE	FALSE	FALSE	-2.06805	-0.861354	-2.91657	-0.803803	-6.65742	-4.35362	-2.35462	0.69825	-7.66155	-6.67416	-1.29236	-3.85074	-0.710971	0.607582	-7.68431	-6.6679	-7.67247	-2.20018	-0.0385161	0.760057	-2.54861	-0.368626	0.17478	-0.394916	-0.722366	1.147	-2.30219	-0.542753	-4.35362	-3.26923	-0.608995	-2.02989	-0.378633	-1.04398	0.636815	-2.06327	1.24074	-7.66398	-3.41777	-1.51334	-0.655854	-1.47897	-2.54275	-0.988318	-1.8396	-0.417488	-0.892401	-1.4693	-0.312764	-0.145669	-1.30095	-7.67055	-7.67021	-2.27862	-1.56331	-2.35365	-1.93587	-0.972498	0.550975	-1.38647
RVBD_0501	galE2	mod06	FALSE	FALSE	FALSE	FALSE	-0.418102	-0.0832759	0.196288	-0.051156	0.860058	-0.417506	0.153501	-0.397113	0.386387	-1.32893	0.0485725	0.276466	-0.178016	-0.124455	0.105334	0.024787	-0.227898	-0.598795	0.448341	0.282256	0.309625	0.334618	0.330857	1.1239	0.448556	0.450748	0.184518	0.0181993	-0.417506	-0.346199	0.0927464	0.111392	-0.0552777	-0.067237	-0.392751	-0.377058	-0.308516	-0.00381443	-0.692992	0.129783	0.0400515	0.458391	0.0281254	0.0881123	0.312605	0.0110079	0.248119	0.632893	0.508982	0.285017	0.326802	0.218802	0.131473	-0.156552	0.758141	0.622232	0.265271	0.133366	0.0143315	0.281411
RVBD_0502	Rv0502	mod13	FALSE	FALSE	FALSE	FALSE	-0.211899	0.591762	0.36104	1.2476	0.871182	-0.524945	0.481867	0.521588	0.806776	-1.18543	0.378477	0.238978	0.442139	0.382707	0.454074	-0.354501	0.229704	-1.26598	0.407251	0.347877	0.582367	0.447748	0.843202	0.179505	0.584236	0.333639	0.112942	-0.163933	-0.524945	-0.801133	0.172543	-0.0257886	0.372584	-0.282443	0.672117	0.314055	0.6756	-0.214297	-0.587596	0.271359	0.0529806	0.21889	0.169238	0.00619003	0.271705	0.146338	0.269689	0.612347	0.700006	0.680692	0.771752	0.278511	0.0822751	-0.514413	0.818524	0.675979	0.393793	0.181772	0.0839772	0.525109
RVBD_0503c	cmaA2	mod11	TRUE	TRUE	FALSE	FALSE	-0.116097	0.252221	0.26924	-0.192084	0.265045	-0.0426214	0.248541	-0.0207484	0.365812	-0.737159	0.147436	-0.0620676	-0.17508	0.00614115	0.128976	0.22284	0.314307	0.0951327	-0.0508897	0.0275615	0.186765	-0.266726	-0.134889	0.138129	0.247517	0.21684	-0.0456803	-0.121517	-0.0426214	-1.13083	-0.24028	-0.284364	-0.140668	0.18851	0.376157	0.2164	0.1362	-0.94994	-1.45548	-0.727352	-1.02472	-0.840272	-0.405772	-0.06939	-0.0071645	0.0185411	0.122959	-0.107583	-0.340429	-0.230397	-0.0905709	-0.619557	-2.25399	-0.455648	0.383711	-0.131281	-0.290059	-2.42205	-0.910857	-1.1267
RVBD_0504c	Rv0504c	-	FALSE	FALSE	FALSE	FALSE	-6.17288	0.0815189	-6.17414	-6.17684	-5.1621	-2.80834	-6.17823	-6.18018	-6.16534	-5.18427	-1.35873	-1.58746	-6.19708	-6.18946	-6.18824	-5.16998	-6.18019	-1.83811	-6.18549	-6.16839	-6.18181	-1.37832	-2.83111	-6.16539	-1.00671	-6.1552	-6.17699	-2.88746	-2.80834	-5.17241	-2.91424	-1.23284	-2.35563	-5.17265	-6.16467	-6.18521	-1.47907	-6.17021	-6.17888	-1.44497	-6.16912	-6.19321	-6.19009	-6.17146	-6.1651	-2.31493	-6.17035	-1.04426	-6.17766	-2.40885	-6.18187	-6.17638	-6.17714	-6.17484	-1.88896	-1.40119	-6.17617	-2.39504	-2.42539	-6.18235
RVBD_0505c	serB1	mod05	FALSE	FALSE	FALSE	FALSE	0.84609	0.14335	-0.880011	-7.14891	-0.0232196	0.293869	0.00461122	0.655682	1.00637	-6.14874	1.78025	1.49726	-1.12442	1.46226	-7.15446	-0.906656	1.33797	1.35765	-0.507401	0.382608	-3.91408	-0.0208465	-0.573281	-0.758571	-7.13896	-7.13525	-0.647048	-0.223884	0.293869	-2.74236	-0.896903	-0.678679	0.565814	2.41272	-7.13281	-0.397057	-1.86344	-0.832551	0.291385	-0.707722	-0.325624	1.31907	-0.705131	-0.130241	0.476635	-0.450965	0.580579	0.576451	0.364008	-0.0683643	2.0759	1.53675	1.45241	-1.03156	-1.88123	1.20541	-0.187036	0.667567	-0.230432	0.575219
RVBD_0506	mmpS2	-	FALSE	FALSE	FALSE	FALSE	-0.520899	-0.0192957	-0.373947	-0.0862552	0.367057	-0.117212	-0.105732	-0.4038	-0.717602	-0.857719	-0.072897	0.0387633	-0.0897774	-0.345115	0.370971	-0.38507	-0.107804	-0.161293	-0.34445	-0.184597	-0.181306	-0.322606	-0.412083	-0.493418	0.302933	-0.155703	-0.107181	0.111185	-0.117212	-0.822654	-0.197592	-0.700901	-0.0151428	-0.0872718	-0.17054	0.169846	-0.280077	-0.643769	-0.240179	-0.186728	-0.118695	-0.116792	-0.396383	-0.163608	-0.597712	-0.0740887	-0.189035	-0.218685	-0.118083	-0.306572	-0.354838	0.373953	0.15423	0.139973	0.50667	-0.0641562	-0.167492	-0.473896	-0.0892257	-0.0852459
RVBD_0507	mmpL2	-	FALSE	FALSE	FALSE	FALSE	0.150632	0.159127	0.145104	0.25963	0.0534547	-0.0233927	0.0098339	0.0251628	0.214613	-0.0641551	0.0534898	0.127041	0.0557641	-0.306427	-0.277514	-0.0161269	-0.0683183	0.128181	-0.0650072	-0.0434186	-0.0339222	0.0587742	-0.115482	0.128869	0.0555428	0.0071726	-0.0118936	0.0768578	-0.0233927	0.21976	0.205992	0.0587353	0.0696559	-0.420559	0.191537	0.292073	0.064454	0.145411	-0.0303074	0.0244457	0.035699	0.0688555	0.0482824	0.20172	0.097679	0.139829	-0.0137076	-0.112779	0.0584419	-0.0623406	0.131609	-0.00581285	0.241265	0.120651	0.0227338	0.0273899	0.0762566	-0.0271658	0.00240265	-0.0681517
RVBD_0508	Rv0508	-	FALSE	FALSE	FALSE	FALSE	0.44563	0.0470324	0.247814	-0.476459	0.0533144	0.327098	0.0256332	0.462418	0.417775	0.0460368	-0.0171111	0.0185858	-0.680928	-0.662164	-0.273153	0.0409595	0.201781	0.268978	-0.445361	0.0462427	0.00498301	-0.0239274	-0.538208	0.271824	-0.152563	-0.555151	0.0113853	-0.104002	0.327098	-0.927414	-0.136285	-0.240243	-0.267221	-0.0534873	-0.177557	0.190671	0.205858	0.0871172	0.696856	0.535774	0.630669	0.0120133	0.283136	0.29107	0.645915	0.351952	0.0750038	-0.077408	-0.228445	-0.26839	-0.707708	-0.163995	-0.343449	-0.102821	-0.210788	-0.379514	-0.10554	0.115248	-0.159349	-0.284915
RVBD_0509	hemA	-	FALSE	FALSE	FALSE	FALSE	NA	NA	NA	NA	NA	NA	5.00558	NA	NA	NA	NA	NA	4.18129	5.11228	5.71648	NA	6.53952	NA	5.84788	NA	NA	NA	NA	NA	NA	NA	NA	NA	NA	NA	3.99394	NA	NA	NA	NA	NA	NA	NA	NA	NA	4.8615	NA	NA	NA	NA	NA	NA	NA	NA	NA	NA	NA	NA	4.04741	NA	NA	4.87321	NA	NA	NA
RVBD_0510	hemC	-	FALSE	FALSE	FALSE	FALSE	NA	NA	NA	NA	NA	NA	NA	NA	NA	NA	NA	NA	NA	NA	NA	NA	NA	NA	NA	NA	NA	NA	NA	NA	NA	NA	NA	NA	NA	NA	NA	NA	NA	NA	NA	NA	NA	NA	NA	NA	NA	NA	3.98789	NA	NA	NA	NA	NA	NA	NA	NA	NA	NA	NA	NA	NA	5.39956	NA	NA	NA
RVBD_0511	hemD	-	FALSE	FALSE	FALSE	FALSE	NA	NA	NA	NA	NA	NA	NA	NA	NA	NA	NA	3.46229	NA	NA	NA	NA	NA	NA	NA	NA	NA	NA	NA	NA	NA	NA	NA	NA	NA	NA	NA	NA	NA	NA	NA	NA	NA	NA	NA	NA	NA	NA	NA	NA	4.00668	NA	NA	NA	NA	NA	NA	NA	NA	NA	NA	NA	NA	NA	NA	NA
RVBD_0512	hemB	-	FALSE	FALSE	FALSE	FALSE	0.248734	-0.540711	0.139038	0.175276	0.651273	0.588095	-1.44627	-1.27948	-0.131821	1.56385	-0.253004	-0.38783	-1.06346	-0.446875	-0.115915	0.044271	-0.359284	0.401046	-0.370884	-0.00438585	-0.258405	0.0699487	0.945092	0.112314	0.06186	0.240658	0.440832	0.0510392	0.588095	0.245042	0.383984	0.442403	-0.0162717	-8.11265	-0.704469	-0.793551	0.410117	-0.594718	0.321114	0.0654127	-0.253031	0.232823	-0.298895	-0.0579993	-0.640145	0.294204	-0.248741	-0.103556	-0.353658	0.0336465	-0.178184	0.135422	0.65227	-0.0949076	-0.288019	-0.386883	0.232885	0.649214	-0.180321	0.188529
RVBD_0513	Rv0513	mod05	TRUE	TRUE	FALSE	FALSE	-0.657149	-0.404938	-0.765373	-1.5088	0.231786	-1.19936	0.418894	-0.374907	0.124801	0.48156	-1.06566	-0.751677	-2.32955	-1.2076	0.00434664	-1.40117	-1.38055	-0.792875	-0.194489	-2.48114	0.155553	-0.946177	-0.209234	-0.667394	-1.34638	-0.752933	-0.602316	-0.301041	-1.19936	-0.900855	-1.23273	-0.481271	-0.716695	-0.35186	-0.992111	-0.813423	0.190108	-0.718491	-1.37689	-1.96839	-1.15372	-1.32975	-0.996616	-0.69803	-0.570021	-0.903359	-1.98653	-2.54389	-0.706543	-1.81371	-2.03839	-1.25605	-3.67199	-1.73113	-2.19217	-1.5762	-1.16883	-2.17527	-1.29271	-1.06102
RVBD_0514	Rv0514	-	FALSE	FALSE	FALSE	FALSE	-1.34515	-0.280572	-0.273536	0.0777391	-0.999205	0.233055	-0.272421	-0.807491	-4.24129	-0.354662	-0.197592	0.285003	-0.258343	-1.04709	-3.34685	-8.90005	-0.832988	-1.02676	-0.164128	-0.510541	-0.476703	-0.819184	0.0870029	0.702583	-0.260688	0.153673	-0.476512	-0.325353	0.233055	0.17675	-0.489353	0.243593	-0.203872	0.489797	-1.20844	-0.79343	-0.626329	-0.188796	0.0232848	-0.00439806	-0.0688778	-0.327261	-0.186629	-0.18234	-0.219357	-0.574174	-0.0460715	0.21659	-0.51306	-0.247523	-0.455377	0.266553	-0.662212	-0.0546591	-0.710167	-0.180951	-0.13379	-0.104709	-0.171624	-0.120596
RVBD_0515	Rv0515	-	FALSE	FALSE	FALSE	FALSE	0.371439	0.0658705	0.194464	0.0496256	0.0306655	0.150338	0.202625	-0.0792797	-0.175902	0.174653	0.20839	0.0450932	-0.290071	0.00643169	-0.323827	-0.486987	-0.0249027	-0.0245727	0.149238	0.213099	0.0514592	0.059098	-0.27975	0.18238	0.262778	0.267866	0.0783496	0.204796	0.150338	0.196691	0.281489	0.201963	0.177801	0.361958	0.0974742	-0.185727	0.264809	0.138557	0.248174	0.177189	0.282819	0.210236	0.12142	0.0609484	0.0909455	0.00509509	0.15542	-0.0409961	0.159024	0.118672	-0.0109681	0.354264	0.47593	0.234646	0.35622	0.179053	0.12751	0.17854	0.162822	0.14728
RVBD_0516c	Rv0516c	-	FALSE	FALSE	FALSE	FALSE	-0.237694	0.0420265	0.0740161	-0.300556	-0.0198075	-0.271276	0.571951	-0.409032	0.186088	0.719807	0.0677295	0.0066524	-0.190541	0.390554	-0.0277593	0.195806	-0.172617	0.102919	0.220411	0.149442	-0.0560402	-0.122014	0.0552265	0.104925	-0.132913	0.37733	0.0918954	0.17789	-0.271276	0.0734133	0.136976	0.532727	0.206917	0.0444475	0.198831	-0.148434	-1.04277	-0.0205345	-0.061202	0.0536136	0.084733	0.213782	0.0637759	0.0350084	-0.0415352	0.0278227	-0.146815	0.0850834	0.180465	0.012156	-0.0920251	0.645877	0.436869	-0.332954	-0.0937275	0.00477222	0.349519	-0.0454071	-0.0321447	0.0451046
RVBD_0517	Rv0517	-	FALSE	FALSE	FALSE	FALSE	-0.414654	-0.121718	-0.189491	-0.113779	0.0364087	-0.320863	-0.145595	0.0840085	-0.00984379	-0.544698	-0.274192	-0.234218	-0.23622	-0.151718	-0.147757	-0.516192	-0.124243	-0.475739	-0.112213	-0.174769	-0.204825	-0.236546	-0.0301276	-0.0858599	-0.189942	-0.152518	-0.299113	-0.201715	-0.320863	-0.420328	-0.110889	-0.00198684	-0.108873	0.0950104	-0.189634	-0.201374	-0.357155	-0.357199	-0.20615	-0.183391	-0.277939	-0.276482	-0.2417	-0.113777	-0.282132	-0.296318	-0.131312	-0.258064	-0.140936	-0.15117	-0.0239019	-0.279269	-0.164767	-0.263373	-0.196565	-0.145386	-0.101457	-0.148236	-0.129177	-0.221442
RVBD_0518	Rv0518	-	FALSE	FALSE	FALSE	FALSE	-0.12614	-0.0728524	-0.265532	-0.0559079	0.215786	-0.0903372	0.068922	0.124868	-0.219031	-0.250561	-0.139272	0.0737219	-0.324868	0.176596	-0.129911	-0.240433	-0.122642	0.201782	-0.0737431	-0.0628542	-0.0544243	-0.171899	-0.20735	-0.294873	-0.2379	-0.0754727	-0.147787	-0.0270278	-0.0903372	-0.312819	-0.154269	-0.288202	-0.227319	-0.273168	-0.109502	-0.0978997	0.151704	-0.146764	-0.31407	-0.0839019	-0.222923	-0.169282	-0.19217	-0.158304	-0.0727168	-0.152139	-0.00297696	-0.133083	-0.0471318	-0.17928	-0.0521238	-0.280867	0.113739	-0.0510446	0.0923036	-0.163771	-0.183915	-0.134888	-0.15907	-0.122432
RVBD_0519c	Rv0519c	-	FALSE	FALSE	FALSE	FALSE	-0.0118124	0.0794035	-0.0338589	0.205552	-0.306676	-0.128129	-0.0385181	0.0533891	0.0536798	-0.0282921	0.0317645	0.0719363	0.165932	0.458336	-0.252006	0.369462	0.891269	-0.159068	0.0875156	0.030134	-0.0197564	-0.00952911	0.512509	0.72047	-0.415827	0.0395439	-0.11853	-0.042754	-0.128129	-0.331133	-0.0891558	0.24943	-0.168144	-0.21582	-0.330604	0.400043	0.00287028	0.0124707	0.208006	0.00922635	-0.0166139	-0.0376718	0.0877549	-0.10971	0.0110845	0.15326	0.245189	0.0419618	0.175041	-0.0529786	-0.145403	-0.108765	0.0532454	-0.0221409	-0.528629	-0.000337499	-0.151264	-0.442644	0.0045565	-0.0415603
RVBD_0520	Rv0520	-	FALSE	FALSE	FALSE	FALSE	0.0128789	-0.19305	0.162112	0.130812	0.102362	0.124544	-0.0887307	0.273868	0.0298535	-0.318384	-0.0518653	0.226614	-0.140533	0.217124	-0.209514	0.368575	0.0950205	0.0418847	0.0968448	0.0489774	0.0409328	-0.118048	0.665072	-0.508854	0.171155	0.156098	0.315099	0.212931	0.124544	-0.0402288	0.263803	0.18698	-0.0333063	-0.0475636	0.404854	0.565658	0.660703	0.157907	0.360563	0.0982432	-0.172159	0.127463	0.0685339	0.0803884	0.044625	0.104498	0.099624	0.217103	0.0800748	0.035159	0.214752	-0.108478	0.479663	0.116412	0.110422	0.0429602	-0.017426	-0.0647326	0.000729498	0.140177
RVBD_0521	Rv0521	-	FALSE	FALSE	FALSE	FALSE	0.123288	-0.269879	0.162018	-0.566591	-0.119685	-0.488101	-0.40163	0.329513	-0.264024	-0.203623	-0.2805	-0.617728	-0.645437	0.38836	-0.894816	0.534413	0.225874	-0.863488	-0.119342	-0.246845	-0.343063	-0.00306164	0.468152	-1.03552	-0.304358	-0.0820587	0.1558	-0.322044	-0.488101	0.251449	-0.0269855	-0.548227	0.012365	0.322866	0.351877	-0.459935	0.447027	0.150597	-0.0627087	-0.165892	-0.189556	-0.302732	-0.191234	-0.0200695	0.117987	-0.258099	-0.0520836	-0.186922	-0.274113	0.240236	0.174737	-0.172837	0.300364	-0.127291	0.00205204	-0.417554	-0.214042	-0.172048	-0.0676302	-0.181621
RVBD_0522	gabP	-	FALSE	FALSE	FALSE	FALSE	-0.18669	-0.112249	0.012809	-0.210643	-0.019168	0.118502	0.235678	-0.621843	0.168165	-0.0884084	-0.0170424	0.0520568	0.222293	-0.310572	-0.145195	0.21405	-0.270272	-0.058568	0.247269	-0.0336134	0.0421297	0.00955318	0.0290277	-0.155139	0.151665	-0.0735345	0.230423	-0.260591	0.118502	-0.121486	0.0205816	0.0641715	-0.0420923	-0.109112	-0.0951334	0.209498	0.299729	0.0367849	0.169389	0.240459	0.190395	-0.203377	-0.0190871	0.342499	0.19434	0.284	0.0879282	0.00168058	0.0483124	0.104123	0.19045	0.0347097	0.288032	0.347787	0.118205	0.101828	-0.0226491	0.119961	-0.0497496	0.0857145
RVBD_0523c	Rv0523c	-	FALSE	FALSE	FALSE	FALSE	0.254872	-0.247703	-0.16696	-0.536858	0.261714	-0.119789	-0.269445	0.367238	0.355091	-0.249817	-0.0782705	-0.133558	-0.00382165	0.394713	-0.11326	-0.245012	-0.993323	-0.183216	-0.0584587	-0.107333	-0.141833	-0.0487223	0.177307	-0.204041	0.132189	-0.426065	-0.308523	-0.0333858	-0.119789	0.0533081	-0.143618	-0.430869	0.0366914	0.455096	0.0389776	-0.0751227	-0.0188457	-0.0761598	-0.153489	-0.0838095	-0.130612	-0.175486	-0.325853	-0.139131	-0.0611794	-0.00545046	-0.0378861	0.0801837	-0.0596204	0.00821846	-0.0616186	0.027663	0.365689	-0.27106	-0.326187	-0.0208445	0.105288	-0.122168	0.0130893	-0.0152439
RVBD_0524	hemL	-	FALSE	FALSE	FALSE	FALSE	-1.69247	-2.29389	-1.70228	-1.71114	-0.683294	-1.69401	-1.68188	-1.70579	-1.71153	-0.701551	-2.27298	-2.28157	-1.71535	-1.69619	2.42376	-0.700891	-1.70926	-1.70149	-1.69703	-1.70419	-1.71398	-1.70764	-1.69162	-1.68602	-1.69117	-1.69201	-1.70438	-1.6925	-1.69401	-0.700058	-1.68909	-0.696525	-1.69631	-0.679612	-1.68303	-1.69924	2.62341	-1.67941	2.56262	-1.69979	-1.72239	-1.68726	-1.70258	-1.68522	0.735562	-1.69948	-1.69159	-1.68835	-1.69978	-1.70462	-1.67803	-1.69136	-1.70324	1.63435	-1.67293	-1.69111	-1.67261	-1.67981	-1.69858	-1.6871
RVBD_0525	Rv0525	-	FALSE	FALSE	FALSE	FALSE	-4.70822	-1.42685	-4.7125	-1.06082	-0.694037	-0.691411	-0.0450899	-1.55887	-8.62034	1.60586	-0.305261	0.626751	-2.03906	-8.63605	-0.685083	-7.63555	0.00552659	-2.82715	-3.2718	-1.7146	-2.21175	-1.46165	0.0553302	-0.783693	-3.0456	-8.63425	-1.04162	-1.12517	-0.691411	-4.23734	-0.903641	0.219958	-1.14816	-2.00748	-1.9683	-1.40444	0.0732557	-2.936	-0.77522	-0.828613	-1.6225	-2.58623	-1.94643	-0.901793	-0.880243	-1.51155	-0.143741	-0.422707	-0.318463	-0.643616	-0.186349	-2.22635	-3.19719	-1.74135	-1.47553	-1.65632	-1.01071	-0.625119	-1.66427	-1.17007
RVBD_0526	Rv0526	-	FALSE	FALSE	FALSE	FALSE	NA	NA	NA	NA	NA	NA	NA	NA	NA	NA	3.50018	NA	NA	NA	NA	NA	NA	NA	NA	NA	NA	NA	NA	NA	NA	NA	NA	NA	NA	NA	NA	NA	NA	NA	NA	NA	NA	NA	NA	NA	NA	NA	NA	NA	NA	NA	NA	6.24107	NA	NA	NA	NA	NA	NA	NA	NA	NA	NA	NA	NA
RVBD_0527	ccdA	-	FALSE	FALSE	FALSE	FALSE	NA	NA	NA	NA	NA	NA	NA	NA	NA	NA	NA	NA	NA	NA	NA	NA	NA	NA	NA	NA	NA	NA	NA	NA	NA	NA	NA	NA	NA	NA	NA	NA	NA	NA	NA	NA	NA	NA	NA	NA	NA	NA	NA	NA	4.00668	NA	NA	NA	NA	NA	NA	NA	NA	NA	NA	NA	NA	NA	NA	NA
RVBD_0528	Rv0528	-	FALSE	FALSE	FALSE	FALSE	NA	NA	NA	NA	NA	NA	NA	NA	NA	NA	NA	NA	NA	NA	NA	NA	NA	NA	NA	NA	NA	NA	NA	NA	NA	NA	NA	NA	NA	NA	NA	NA	NA	NA	NA	NA	NA	NA	NA	NA	NA	NA	NA	NA	4.00668	NA	NA	NA	NA	NA	NA	NA	5.93117	NA	NA	NA	NA	NA	NA	NA
RVBD_0529	ccsA	-	FALSE	FALSE	FALSE	FALSE	-3.04829	-3.60469	-3.00507	-3.03523	-2.01541	-3.01598	-3.03721	-3.03335	-2.99438	-2.02263	-0.244393	-1.12628	-3.06293	-3.01196	-3.03271	-2.02788	-3.01531	-3.0228	-3.02748	-3.01861	-2.99799	-3.0324	-3.06993	-3.00069	-3.01136	-3.04658	-2.97848	-3.03884	-3.01598	-2.0203	-3.0156	-1.99783	-3.01938	-1.99843	-3.0368	-3.03259	-3.03362	-3.01934	-2.99189	-3.00789	-2.99283	-3.02053	-3.00226	-3.03756	-3.00975	0.309415	-3.02699	-3.02858	-3.00536	-3.00412	-2.9988	-3.0312	-3.02402	-3.00757	-3.0292	-3.02333	-3.01267	0.221564	-0.573592	-2.99265
RVBD_0530	Rv0530	-	FALSE	FALSE	FALSE	FALSE	0.180683	-0.0277101	-0.00376034	-0.119666	-0.00494031	0.36201	-0.0326249	-0.312307	-0.283811	0.0542785	0.108176	0.115043	-0.0841429	0.339684	-0.45289	-0.273086	-0.0872793	0.138454	0.0871935	-0.139679	0.0755633	0.167377	0.360009	-0.152208	0.0845467	0.211873	0.0538886	-0.384361	0.36201	0.208853	-0.0680215	0.285087	0.0173852	0.465384	-0.03674	-0.394523	-0.701789	-0.114929	-0.00704585	0.00241728	0.120908	0.0413404	-0.0116433	-0.184221	0.0932957	-0.115318	0.123644	-0.0282782	-0.0806734	-0.0441015	0.0788777	0.239358	0.342875	0.245587	-0.1474	0.0473738	-0.00835592	-0.124638	-0.0988601	0.0359339
RVBD_0531	Rv0531	-	FALSE	FALSE	FALSE	FALSE	-0.685976	-5.20948	-4.61338	-4.60577	4.15274	-4.6212	-4.61168	-4.62255	-4.5949	-3.62401	-5.20087	-5.18968	-4.63271	1.99428	-4.61829	-3.60625	-4.62156	1.99671	-4.62707	2.98178	1.48313	0.404112	2.03817	1.77272	-4.61398	-4.59064	-0.36064	0.0193836	-4.6212	-3.60437	1.33513	1.03646	0.730186	-3.60658	2.99491	-0.276001	5.16553	2.02098	1.38989	0.9619	-4.6087	-0.84435	-0.119103	-0.367732	0.65218	0.197502	0.0772351	1.78278	1.86841	1.03088	-4.61359	-0.991866	-4.61767	0.429181	-4.60361	-2.23872	-4.60692	-0.131865	1.1547	-0.438831
RVBD_0532	PE_PGRS6	-	FALSE	FALSE	FALSE	FALSE	-0.117122	-0.354003	0.14358	-0.0281575	0.36568	0.0406542	0.446527	-0.841694	-0.494949	-0.0661777	-0.189696	-0.248689	-0.0237088	0.440116	0.0611691	0.855142	0.44899	0.232562	0.044689	-0.0844518	0.130627	0.0967958	0.378159	0.51603	-0.128044	0.148015	0.293496	0.292336	0.0406542	-0.485531	0.235623	-0.0985015	0.30184	-0.082622	0.11255	-0.390287	-0.846738	0.0358732	0.0520913	-0.0480451	0.0988924	0.168212	0.139623	-0.304933	0.0249836	-0.0693355	0.403669	-0.0688876	0.0483562	0.224619	0.122089	0.280438	0.382805	0.376735	0.290958	0.445349	0.154414	0.430001	0.243226	0.220198
RVBD_0533c	fabH	-	FALSE	FALSE	FALSE	FALSE	0.0450165	0.0375002	0.142826	0.044151	0.239541	-0.128234	-0.0347697	-0.427169	-0.193471	0.0945442	0.0239352	0.015456	-0.373774	0.195369	0.219798	0.641207	0.283338	0.461552	-0.178456	0.165339	0.203549	0.0912953	0.309195	0.0116632	0.181057	-0.138344	-0.0137715	-0.0632751	-0.128234	-0.727707	-0.0154047	0.0024133	-0.0399513	0.318792	-0.0519965	0.0303804	-0.272174	-0.615137	-0.514122	-0.227115	-0.440772	-0.419361	-0.335917	0.00628749	0.00107884	-0.0878163	-0.0267691	-0.213978	-0.116709	-0.0242976	-0.165614	-0.251758	-0.708292	-0.119649	0.290172	0.00139877	-0.0152392	-1.28625	-0.386137	-0.54883
RVBD_0534c	menA	-	FALSE	FALSE	FALSE	FALSE	NA	NA	NA	NA	NA	NA	NA	NA	NA	NA	NA	NA	NA	NA	NA	NA	NA	NA	NA	NA	NA	NA	NA	NA	NA	NA	NA	NA	NA	NA	NA	NA	NA	NA	NA	NA	NA	NA	NA	NA	NA	NA	NA	NA	NA	NA	NA	NA	NA	NA	NA	NA	NA	NA	NA	NA	NA	NA	NA	NA
RVBD_0535	pnp	-	FALSE	FALSE	FALSE	FALSE	-0.0423641	-0.445781	-0.236757	-0.0056342	0.243039	0.299708	-0.239998	-0.0246735	-0.362162	0.0605598	0.0289767	-0.310002	-0.40499	-0.144929	-0.31769	0.017661	-0.448919	0.381582	0.169308	-0.24883	0.0944754	0.0593874	-0.497106	0.102573	-0.524246	-0.211082	0.2311	0.285184	0.299708	0.260878	0.132496	0.435966	0.347211	0.0319014	-0.563939	-0.275341	-0.73865	-0.0456368	0.18573	0.0103865	0.124459	0.16193	0.0987945	-0.0455189	-0.0299868	0.266872	0.152322	0.101197	-0.180266	0.0805093	-0.36625	-0.12128	-1.36473	0.196755	-0.0627706	0.282008	0.273465	0.423702	0.225178	0.154879
RVBD_0536	galE3	-	FALSE	FALSE	FALSE	FALSE	-0.257469	-0.520433	-0.150327	-0.336207	0.0394674	0.242244	0.138698	-0.371647	-0.285575	-0.265015	-0.0292972	-0.507244	-0.0480626	-0.324085	0.271257	0.331752	0.045043	-0.213853	0.126552	-0.00429733	-0.0355556	0.0730843	-0.196409	-0.168362	-0.212438	0.00640003	0.0382416	0.0935495	0.242244	0.405518	-0.0190427	-0.185778	0.226171	-0.143471	-0.165178	0.109351	0.0548558	0.141757	-0.0984954	0.149463	0.213175	0.157663	-0.0690847	0.0186907	0.10173	-0.0242782	0.158849	-0.108541	-0.167754	0.0657824	-0.171493	-0.392708	0.0775605	0.0594123	0.391977	0.0999462	0.218267	0.166942	0.240744	0.0987579
RVBD_0537c	Rv0537c	-	TRUE	FALSE	FALSE	FALSE	-0.246112	-0.340941	-0.242262	0.0114322	-0.451084	-0.235952	-0.259049	-0.0554921	0.226522	0.200085	-0.269859	-0.222517	-0.453152	-0.391623	-0.295526	-0.719109	-0.338402	-0.209646	-0.248642	-0.201559	-0.248319	-0.270535	-0.17856	-0.236386	-0.445942	-0.255946	-0.1657	-0.0881496	-0.235952	0.203977	-0.172385	-0.294033	-0.241534	-0.0342425	-0.205649	-0.322829	-0.949854	0.0549392	-0.216594	-0.188168	-0.212338	0.0385072	-0.285324	-0.245669	-0.178484	-0.265675	-0.298222	-0.429225	-0.250099	-0.0990947	-0.0379725	-0.255702	-0.0680898	-0.447368	-0.875085	-0.358615	-0.0281415	-0.0966054	-0.0952362	-0.221524
RVBD_0538	Rv0538	-	FALSE	FALSE	FALSE	FALSE	-0.166657	-0.260524	0.153	0.164682	0.212603	-0.0732771	-0.0779807	-0.198212	-0.100935	0.433297	-0.0616493	-0.330299	-0.117791	0.0994785	0.213879	0.0266358	0.0678907	-0.219899	0.0289711	-0.037074	-0.0402898	-0.0321621	0.391221	0.030541	-0.378896	-0.477551	-0.0069734	-0.198172	-0.0732771	-0.183761	0.388665	0.182367	0.111759	0.248596	-0.219944	-0.230459	-0.0331309	-0.24968	-0.0636312	-0.00394989	-0.0326038	0.10305	-0.0661824	-0.0344098	0.178697	-0.0970997	0.180617	0.0160884	-0.105023	0.0390146	-0.106082	0.336142	0.631803	0.0916625	-0.666956	0.112865	0.0712234	-0.276716	-0.0327629	-0.0292227
RVBD_0539	Rv0539	-	FALSE	FALSE	FALSE	FALSE	-1.05368	-0.720219	0.0143664	-0.939055	0.736441	0.647347	1.28977	0.341201	-1.97466	0.565424	-0.556422	0.222736	-0.79513	0.515375	0.436075	-2.90572	-1.65545	-0.379158	-0.429318	-0.284485	0.460104	-0.0620077	-0.96422	0.773476	0.130126	0.638531	0.782952	1.21129	0.647347	1.37345	-1.07895	-2.84746	-0.227718	1.23699	-0.143635	0.377342	1.04417	0.0359814	0.722943	0.296865	0.621143	0.587361	0.344211	0.447257	0.105594	0.196948	0.146381	0.0946302	-0.315023	-0.398463	0.377473	0.392891	-0.953503	0.577356	0.373285	0.378999	-0.20019	-0.37411	0.809347	0.112623
RVBD_0540	Rv0540	-	FALSE	FALSE	FALSE	FALSE	-0.102946	-1.09199	-0.385186	-0.890953	0.720902	-0.506383	-0.919872	-1.03521	-0.166436	-0.610977	-0.60489	-0.248098	0.411417	-0.31222	-1.31133	-0.851707	0.92351	0.216107	-0.35214	0.513507	0.131449	-0.271773	0.199292	0.467635	-0.0504752	-0.188416	0.216719	0.0294227	-0.506383	-1.06498	0.432117	0.493539	-0.255681	0.605578	-0.0204819	-0.763431	-0.823448	-0.188842	-0.0718657	-0.114263	0.370853	0.206461	-0.324548	0.00432516	0.143245	0.190347	-0.160489	-0.204723	-0.0385384	-0.0925741	0.230017	-0.0977292	-0.0268423	0.207548	-0.537649	0.412732	-0.0991905	-0.279065	-0.00538085	0.0657935
RVBD_0541c	Rv0541c	-	FALSE	FALSE	FALSE	FALSE	NA	NA	NA	NA	NA	NA	NA	NA	NA	NA	4.89448	NA	NA	NA	NA	NA	NA	NA	NA	NA	NA	NA	NA	NA	NA	NA	NA	NA	NA	NA	NA	NA	NA	NA	NA	NA	NA	NA	NA	NA	NA	4.83822	NA	NA	NA	NA	NA	NA	NA	NA	NA	NA	NA	NA	NA	NA	NA	NA	NA	NA
RVBD_0542c	menE	-	FALSE	FALSE	FALSE	FALSE	NA	NA	NA	NA	NA	NA	NA	NA	NA	8.90494	NA	NA	NA	NA	NA	NA	NA	NA	NA	NA	NA	6.13177	NA	NA	NA	NA	NA	NA	NA	NA	NA	NA	NA	NA	NA	NA	NA	NA	NA	NA	NA	NA	NA	NA	NA	NA	NA	NA	NA	NA	NA	NA	NA	NA	NA	NA	NA	NA	NA	NA
RVBD_0543c	Rv0543c	-	FALSE	FALSE	FALSE	FALSE	NA	NA	NA	NA	NA	NA	NA	NA	NA	NA	NA	NA	NA	NA	NA	NA	NA	NA	NA	NA	NA	NA	NA	NA	NA	NA	NA	NA	NA	NA	NA	NA	NA	NA	NA	NA	NA	NA	NA	NA	NA	4.83822	NA	NA	NA	NA	NA	NA	NA	NA	NA	NA	NA	NA	NA	NA	NA	NA	NA	NA
RVBD_0544c	Rv0544c	-	TRUE	FALSE	FALSE	FALSE	-1.50679	-0.548195	-0.681614	-0.939115	-8.39437	-1.43107	-0.321358	0.0783982	-0.166296	-1.14804	-0.479409	-0.286685	-3.38152	-2.78163	0.0848484	1.28187	-0.232298	0.256084	-0.812764	-0.135786	-0.65539	-1.2375	-0.984057	-2.23807	-1.60796	-0.0932004	-1.40947	-0.839867	-1.43107	-1.01225	-0.772965	-0.555789	-0.745274	-1.40737	-1.23332	0.44958	-1.53227	-0.243297	-1.15895	-0.96471	-0.678479	-1.35265	-0.453035	-1.34665	-0.415511	-1.26002	-1.35338	-1.87562	-0.821264	-2.20643	-1.97058	-1.38898	0.112274	-0.724502	-0.42872	-0.247908	-1.71621	-2.16509	-0.924894	-1.69221
RVBD_0545c	pitA	mod06	TRUE	TRUE	FALSE	FALSE	-1.47938	-1.04113	-0.599551	-4.15699	-0.98486	-1.39951	-0.62233	-1.20863	-6.09284	-9.22895	-0.572061	-0.0164021	-2.20634	-3.81252	-1.90858	1.55216	-0.293543	-4.52657	-1.44547	-3.04831	-1.19075	-1.51996	-1.78282	-2.94833	-1.42269	-0.911504	-1.90352	-1.79876	-1.39951	-4.1164	-1.31923	-0.302425	-0.818319	-0.415115	-0.66277	-0.644925	-1.19155	-0.280604	-1.87226	-2.35409	-1.3194	-1.18528	-1.02294	-1.91997	-1.56098	-1.38992	-1.64197	-2.5827	-2.55305	-4.22379	-4.02599	-1.55873	-0.592539	-1.19453	-1.39408	-2.09892	-2.20462	-2.36185	-1.27022	-1.45166
RVBD_0546c	Rv0546c	-	FALSE	FALSE	FALSE	FALSE	-0.532082	0.0317704	-0.0334864	-0.702157	0.112589	0.0147637	-0.29525	-1.10818	0.0834948	0.112964	-0.260849	0.0547342	-1.08966	-0.763626	-0.372861	0.117272	0.808817	-0.312552	-0.252082	0.205865	0.0310488	-0.462247	-0.988436	0.236865	-0.441548	-0.306443	-0.0789926	-0.0860797	0.0147637	-0.0776474	-0.0561997	0.0385813	-0.20694	-0.164217	-0.481097	-0.0708655	0.5477	0.386429	0.176848	-0.324978	-0.258117	-0.275133	-0.0256645	-0.256026	-0.128794	-0.274477	-0.452587	-0.735277	-0.371497	-0.592578	-0.427409	-0.403724	-0.46473	-0.178666	-0.176212	-0.266665	-0.452906	-0.306118	-0.0486755	-0.145317
RVBD_0547c	Rv0547c	-	FALSE	FALSE	FALSE	FALSE	-0.0641635	-0.146276	0.0959128	-0.270712	0.352796	0.246685	-0.0872253	0.163837	0.114755	0.0278169	0.129677	0.0812811	0.0330943	-0.503011	0.0970907	0.283352	0.357802	-0.342668	0.0299564	0.0422564	-0.143918	-0.172786	0.154842	0.347844	-0.122145	0.12312	0.0643438	0.137986	0.246685	0.321606	-0.0968562	-0.0560435	-0.103944	-0.558197	0.0375526	-0.268053	0.346324	-0.0984624	0.00739176	-0.142447	0.00322783	0.0461319	0.0844665	-0.0591503	-0.0653281	-0.138247	-0.050044	-0.286278	-0.0769046	-0.0985245	-0.257162	-0.150787	-0.30917	-0.210274	-0.163807	-0.0616796	-0.237413	-0.0736252	-0.0302923	-0.128714
RVBD_0548c	menB	-	FALSE	FALSE	FALSE	FALSE	0.921194	0.26702	0.051768	-0.506498	-7.27296	-0.372496	0.652279	0.803116	-1.56527	-7.29212	0.964854	-0.131906	0.81464	0.562421	-0.0679121	-3.00981	0.802878	-1.60925	-0.168357	-0.6589	0.211862	-1.714	0.0916404	1.48892	0.178791	0.970122	-0.176994	0.702464	-0.372496	1.40176	0.904138	1.08671	-0.0315894	-0.767076	1.14373	-0.855957	1.56934	0.888297	0.301813	0.402205	-0.263419	-0.219197	0.711575	-0.697682	0.743656	-0.192134	0.994562	-1.82309	0.700888	-1.49198	-0.740676	-0.0985281	-2.28836	-0.0945242	-1.63541	0.767725	0.341905	0.0347523	-0.872985	0.20412
RVBD_0549c	vapC3	-	FALSE	FALSE	FALSE	FALSE	-0.926847	-0.0391219	-0.584324	-1.60733	0.23191	-0.606925	-0.971607	-1.84259	-0.635615	-0.401972	-0.188389	-0.333055	-0.432169	-1.78347	-1.32501	-3.8906	-0.263455	-0.591171	-1.08498	-0.337834	-0.37799	0.282335	-0.96002	0.453415	0.770421	-0.594542	-0.462884	-0.624273	-0.606925	-0.154537	0.138372	0.354338	-0.27108	0.904434	0.669606	-0.904229	-1.45843	-0.293555	-0.28887	-0.106511	0.03926	-0.0456218	-0.145433	0.257096	-0.110211	-0.218871	-0.128486	-0.0118464	0.260813	0.393192	1.65575	0.18143	-1.04959	-0.821993	0.873719	0.242248	-0.412164	0.0397104	-0.565196	-0.602934
RVBD_0550c	vapB3	-	FALSE	FALSE	FALSE	FALSE	-0.200689	-0.0146231	-0.0207664	0.396354	0.50943	-0.049966	0.287473	0.961834	0.764968	-0.297912	0.171067	-0.117395	-0.0327709	-0.0127603	0.512762	0.0841662	0.245724	0.475126	0.360348	0.164036	0.094206	0.0484345	0.235903	-0.183396	0.282556	0.302447	-0.0725667	0.113153	-0.049966	0.274618	0.0404312	-0.160251	-0.423255	-0.440261	0.122975	0.263846	0.448806	0.0464352	-0.288281	0.224211	0.0819354	0.0537758	-0.0113336	0.107057	-0.0538186	-0.0872567	0.162436	0.0645721	-0.0567762	-0.13202	-0.0968407	-0.465374	0.352674	-0.0115545	0.0493746	0.15419	-0.404564	-0.17368	0.118018	0.0980027
RVBD_0551c	fadD8	-	FALSE	FALSE	FALSE	FALSE	-0.101456	0.0915423	0.0614995	-0.0145976	0.250834	0.0512871	-0.312341	-0.205861	-0.0222538	-0.244243	-0.0915782	-0.00907684	0.21441	-0.0512641	-0.630226	-0.532457	0.0308275	-0.156671	0.142641	0.0732578	0.00137668	0.124778	0.0148198	0.277017	0.105079	0.0118155	-0.0308311	0.0610749	0.0512871	0.160052	-0.117639	-0.113477	0.0484253	-0.42323	-0.269662	0.300712	-0.0914478	0.0428838	-0.113163	0.0207904	0.112849	0.0607932	0.0594995	-0.0077171	-0.084305	0.0119569	-0.0519715	-0.136712	0.0201818	0.116838	0.0532691	-0.0986786	0.362069	0.0776113	-0.126701	0.0845349	0.00342647	0.0544277	-0.0266333	0.0324852
RVBD_0552	Rv0552	-	FALSE	FALSE	FALSE	FALSE	0.185026	-0.0964424	0.25955	0.197025	-0.328395	0.122755	0.267789	-0.341158	0.229176	0.519471	-0.130763	0.302454	0.305838	0.0993663	-0.0309146	0.0986511	-0.328571	0.41411	0.130372	0.412537	0.648814	-0.0220211	-0.42404	-0.0070622	0.267912	0.438709	0.105511	0.232405	0.122755	0.415081	0.28411	0.279478	0.188831	0.876709	0.583518	0.505162	0.508026	0.228456	0.352393	0.11913	0.16133	0.0942124	0.216513	0.123896	0.353328	0.189983	0.0828894	0.318053	0.00566022	0.168072	0.138022	-0.3435	0.104741	0.0286997	0.169993	0.0766673	-0.1369	-0.0303773	0.150958	-0.0742215
RVBD_0553	menC	-	FALSE	FALSE	FALSE	FALSE	0.475363	0.0341102	-0.152591	-0.670768	0.441268	0.307929	-0.942647	-0.873721	-0.426192	-1.11232	0.350752	-0.0152593	-0.0558479	-2.35932	-1.33678	-4.09722	0.615155	-0.558279	0.177349	0.562715	0.250061	-0.338356	0.498238	-1.23328	0.414734	-0.569615	-0.0513885	0.128256	0.307929	-0.227093	0.30292	0.520452	-0.332172	-1.37099	0.629188	0.351331	0.644258	-0.454907	0.292343	-0.269973	-0.273692	0.0486542	0.249268	-0.136246	0.184679	0.00502655	-0.18372	-0.173014	-0.174532	-0.264099	-0.345114	-0.710667	-0.908816	-0.157941	-0.513757	-0.285536	-0.173241	-0.0481747	0.161602	0.0553592
RVBD_0554	bpoC	mod08	FALSE	FALSE	FALSE	FALSE	1.12755	0.73666	0.779789	0.865795	1.10729	0.903708	0.560286	1.05135	1.3	0.981633	0.47088	0.393443	-0.822746	-1.92095	0.25816	0.565788	0.16028	-0.0759259	0.822381	1.00843	0.807782	0.892174	0.509648	1.27849	1.2863	0.820789	0.883797	1.05043	0.903708	0.31465	0.989423	1.00755	1.00302	0.100574	1.53071	1.25538	0.876728	0.905799	1.13189	1.09832	0.761475	0.555265	0.617591	1.03868	1.10581	1.09589	0.729452	1.01573	0.902845	0.961443	0.966131	-0.18131	0.184714	0.805766	0.938924	0.677004	0.701149	0.0712037	0.751141	0.757897
RVBD_0555	menD	-	FALSE	FALSE	FALSE	FALSE	NA	NA	4.85121	NA	NA	NA	NA	NA	NA	NA	NA	NA	NA	NA	NA	NA	NA	NA	NA	NA	NA	NA	NA	NA	NA	NA	NA	NA	NA	NA	NA	NA	NA	NA	NA	NA	NA	NA	4.90563	NA	NA	NA	NA	NA	NA	NA	NA	NA	NA	NA	NA	NA	5.93117	4.93562	NA	NA	NA	NA	NA	NA
RVBD_0556	Rv0556	-	FALSE	FALSE	FALSE	FALSE	-5.46372	-0.77783	-5.47225	-5.47615	0.791951	-2.15829	-5.47172	0.719428	3.06022	-4.48008	-6.05656	-6.06192	-0.348922	-5.47711	-5.49006	-4.47057	-5.4744	-5.48501	-5.47318	1.93959	-5.47537	-5.47487	-1.19956	2.66119	0.787024	-5.46101	0.496413	-2.18928	-2.15829	0.812698	-5.47749	-4.46997	-5.47558	-4.46576	2.18851	2.25239	-5.47718	-5.46625	-5.4751	-5.48021	-5.47126	-5.4914	-5.49368	-1.23883	-5.46012	-5.47259	-5.47681	-1.50868	-2.18438	-0.264295	1.23186	-5.47867	-5.47357	-5.47671	-5.48107	-5.47489	0.480083	0.557975	-5.47739	-5.4828
RVBD_0557	mgtA	-	FALSE	FALSE	FALSE	FALSE	0.345988	-0.406619	0.616084	0.57192	0.603006	0.515476	-0.285786	-0.272639	0.31385	1.45415	-0.0105774	0.400738	-0.712133	0.0175485	-0.626982	0.069806	-2.21992	-0.154306	-0.250473	0.54734	0.291994	0.541933	0.150378	0.24712	0.213315	0.769385	0.145963	-0.282157	0.515476	0.157766	-0.332971	-1.9397	0.0225364	-3.44158	-0.451574	-0.438028	-2.06151	0.371534	-0.0367131	0.253785	-0.133633	-0.0148843	0.233863	-0.18375	0.275462	0.241064	0.0819765	0.195049	0.0850752	0.149546	0.0792125	-0.0658661	-0.913564	-0.396948	-0.461008	-0.0385796	-0.349178	0.130064	0.350103	0.294994
RVBD_0558	menH	-	FALSE	FALSE	FALSE	FALSE	NA	NA	NA	NA	NA	NA	NA	NA	NA	NA	NA	NA	NA	NA	NA	NA	NA	NA	NA	NA	NA	NA	NA	NA	NA	NA	NA	NA	NA	NA	NA	NA	NA	NA	NA	NA	NA	NA	NA	NA	NA	NA	NA	NA	4.00668	NA	NA	NA	NA	NA	NA	NA	NA	NA	NA	NA	NA	NA	NA	NA
RVBD_0559c	Rv0559c	-	FALSE	FALSE	FALSE	FALSE	-0.0627787	0.28702	0.567362	0.516751	0.180896	0.364338	0.376284	0.152473	0.612345	0.157547	0.157404	0.239378	-0.234953	-0.0861977	-0.72713	1.08297	0.00488781	-0.0319853	0.136137	0.25986	0.431202	0.0347331	0.272309	-0.0839657	0.374852	0.750856	0.280887	-0.0611621	0.364338	0.448994	0.0247471	-0.218646	0.158047	-0.427675	0.488246	-0.387314	0.199521	-0.0827589	0.092916	0.418269	-0.0644938	0.428226	-0.10861	-0.0298957	0.0274453	-0.155048	0.0568794	0.176975	0.0185047	0.356526	0.186977	-0.285748	0.774019	0.21596	0.896269	-0.252909	0.426077	-0.0592465	0.365034	0.355025
RVBD_0560c	Rv0560c	-	FALSE	FALSE	FALSE	FALSE	-0.357385	-0.0581133	-0.161467	-0.631266	-0.672246	-0.116832	0.080966	-0.244368	-0.0894653	-0.821188	-0.266296	-0.263915	0.136462	-0.141197	-0.4369	0.602298	-0.342274	-0.971503	0.0601964	-0.33859	0.0620631	-0.117749	-0.0892412	-0.0171968	-0.0634428	-0.626929	-0.258191	-0.0285102	-0.116832	-0.098735	-0.257871	-0.138026	-0.213019	0.340644	-0.185005	-0.159622	-0.483498	-0.179485	-0.255077	-0.163167	-0.343313	-0.168395	-0.207631	-0.167295	-0.137424	-0.215237	-0.0988738	-0.0342704	-0.153967	-0.0159811	-0.0512561	-0.136423	-0.579085	-0.134381	-0.601389	-0.0210963	-0.014133	-0.12742	-0.356522	-0.0970548
RVBD_0561c	Rv0561c	mod06	TRUE	FALSE	TRUE	FALSE	-3.17624	-1.71092	-4.19739	-1.24314	-2.94867	-1.76141	-3.35727	-2.39121	-2.76089	-2.37809	-1.14692	-0.494541	-0.195086	-0.41525	-0.196272	-5.4094	-3.76274	-0.379731	-1.00694	-0.176794	-0.931281	0.00646952	0.171257	-0.119761	-0.64078	-0.81757	-1.29794	-0.53736	-1.76141	-0.121698	-0.737467	-0.80764	-0.399441	0.331421	-0.2881	-1.47757	-0.83878	-1.15129	-1.90439	-0.882	-2.36424	-1.28012	-3.20425	-2.48816	-2.26781	-2.4332	0.384425	0.826988	-0.642755	-0.0179877	-0.0748296	0.114741	-0.622895	-0.355476	-0.0121379	0.381119	-0.499795	-0.311818	0.118169	-0.561605
RVBD_0562	grcC1	-	FALSE	FALSE	FALSE	FALSE	NA	NA	6.8275	NA	NA	5.88907	NA	NA	NA	NA	NA	5.05452	NA	5.11228	NA	NA	NA	NA	NA	NA	4.82	NA	5.11303	NA	NA	NA	NA	NA	5.88907	NA	NA	NA	NA	NA	NA	NA	NA	NA	NA	NA	NA	4.82396	NA	NA	4.00668	NA	NA	NA	NA	NA	NA	NA	NA	NA	NA	NA	NA	NA	NA	NA
RVBD_0563	htpX	-	FALSE	FALSE	FALSE	FALSE	0.85964	0.0215253	1.2211	0.598951	-0.239514	1.42007	1.13446	1.59405	0.361744	1.20338	0.913251	1.88989	-0.0567688	0.0424239	-0.897587	0.250765	1.03205	1.7648	1.02596	-0.811398	0.685541	-0.0232742	0.475022	-0.248255	0.700941	0.405834	0.941227	0.6686	1.42007	2.32781	1.3082	0.565947	-0.0974377	0.993979	1.58609	-0.877502	-1.07662	1.8641	1.74212	1.36681	2.01792	1.23469	1.34983	0.803575	0.713129	0.951633	0.324995	0.331367	0.284755	0.64049	0.374618	0.242909	-0.510938	1.00568	-0.524511	0.402151	0.196268	2.18812	1.52618	0.869036
RVBD_0564c	gpdA1	-	FALSE	FALSE	FALSE	FALSE	-0.349713	0.0654308	-0.0863966	-0.105244	0.0428495	-0.177075	-0.473451	-0.179116	0.123113	-0.190281	0.0768944	-0.0441422	0.416992	-0.0954172	0.102911	-1.15344	0.169165	0.032669	-0.167906	0.0145903	-0.0945443	-0.0693306	-0.228769	-0.604693	-0.146944	0.161555	-0.00390283	0.133104	-0.177075	0.0977447	-0.0424601	-0.0630421	0.00950897	-0.0495668	-0.745954	-0.42473	-0.639982	-0.0761372	-0.115126	0.0823139	-0.00668591	0.12967	0.0148588	0.0158834	0.0968971	-0.0953842	-0.108358	-0.0663084	0.0934681	0.0311014	-0.120371	-0.16905	-0.34812	-0.213059	-0.184225	-0.227516	-0.123511	0.0554062	-0.0315205	-0.0277517
RVBD_0565c	Rv0565c	-	FALSE	FALSE	FALSE	FALSE	0.2807	0.247433	0.0847878	0.0548523	0.043292	0.162594	0.0962233	-0.346925	0.0920614	-0.771585	-0.0744246	-0.106782	-0.128144	-0.232524	0.0275794	0.0814519	-0.169422	-0.367529	-0.018493	0.032018	0.0582557	0.0176934	0.08637	0.00266669	0.0987568	0.0278999	-0.0370319	0.0524154	0.162594	-0.0786107	-0.0703988	-0.130256	-0.0523936	-0.0505475	-0.340466	-0.0202392	-0.0358685	0.176826	-0.0298279	0.0747797	0.0211157	0.0410347	0.111419	0.116931	0.0823778	0.058481	0.085503	0.0814649	0.0720316	0.0751865	-0.00548461	-0.0252012	0.259716	0.126856	-0.211796	0.103109	0.0379735	-0.0860499	-0.0952472	0.0750379
RVBD_0566c	Rv0566c	-	TRUE	FALSE	FALSE	FALSE	0.246776	0.446047	0.0932062	-0.670875	-0.606434	0.571855	0.321269	0.385444	-2.3108	-1.24448	0.324898	0.684109	0.358223	-0.157731	0.27069	-2.37172	0.48318	0.490011	0.189586	0.121673	-0.101682	-0.283984	-0.795651	-0.199433	0.31008	0.329824	0.104912	0.30875	0.571855	-0.00346545	0.272821	0.68683	0.173281	0.355756	-0.0584134	-0.154015	0.238144	0.812026	0.738096	0.117648	0.619627	-0.0795019	0.0265806	0.113011	0.151299	0.387403	0.0296763	0.532702	-0.0397699	-0.227103	-0.608194	0.0585952	0.720193	-0.230367	-1.9438	0.275469	0.171866	0.162144	0.68777	0.0624174
RVBD_0567	Rv0567	-	FALSE	FALSE	FALSE	FALSE	-0.05228	-0.111821	0.0574378	-0.0955826	0.027408	0.0367775	0.00483111	-0.373423	-0.396011	-0.248778	-0.104105	-0.0338559	-0.247628	-0.329134	-0.138511	0.0327005	-0.363582	-0.0234442	-0.0971344	-0.0983635	-0.0713464	-0.0439647	-0.0729395	-0.289492	-0.0884994	-0.17945	-0.121934	0.0590243	0.0367775	-0.148389	-0.155867	-0.0283422	0.0162705	-0.710663	0.000397168	-0.00662891	-0.00485569	0.152575	0.0209355	-0.158207	-0.0947649	-0.160078	-0.0289351	-0.0822401	-0.141276	-0.077617	-0.214769	0.14417	0.0488401	0.0864961	0.036024	0.030856	-0.0531584	-0.226887	-0.0413546	-0.212709	0.011833	-0.0484376	-0.114603	0.0347174
RVBD_0568	cyp135B1	-	FALSE	FALSE	FALSE	FALSE	-0.000271139	-0.345135	-0.164903	0.0229471	-0.32551	-0.0688532	-0.226028	-0.941036	-0.16408	-0.130024	0.0193052	-0.095163	-0.495903	-0.0432036	0.515868	-0.0692846	-0.61793	0.135518	-0.412671	0.0080024	-0.0805612	-0.148653	-0.719469	0.202775	-0.107413	-0.148348	-0.0759146	-0.542198	-0.0688532	-0.327907	-0.0403948	-0.590004	-0.0489962	-0.416196	0.406574	-0.752706	-0.236288	-0.164485	-0.319244	-0.268837	-0.255648	-0.311591	-0.195749	-0.279852	-0.0418252	-0.164373	-0.341799	-0.130947	-0.102596	-0.0129904	-0.184403	-0.247962	-0.0780585	-0.135238	-0.182908	-0.308301	-0.441535	-0.200868	-0.159545	-0.0487813
RVBD_0569	Rv0569	-	FALSE	FALSE	FALSE	FALSE	0.0344786	0.0283417	0.0496739	-0.159802	0.0506247	-0.234908	-0.602287	-0.429482	-0.0501755	-0.502445	-0.12182	-0.192541	0.00344025	0.111416	-0.0772068	-0.262596	-0.223294	-0.702813	-0.189404	0.0819237	0.123098	-0.0790718	-0.0655465	-0.207686	-0.433637	-0.199312	-0.00383548	0.0601749	-0.234908	-0.104625	-0.141952	0.323936	-0.0943819	-0.467729	-0.538996	-0.123777	0.242878	-0.0360323	-0.0341372	-0.0962791	0.0421243	-0.00103974	-0.076925	0.0275231	-0.119401	-0.0862444	-0.0658661	-0.375851	-0.121454	-0.0716105	-0.167252	0.007763	-0.0396651	0.0764916	0.443454	-0.0766338	-0.0854341	-0.0481187	-0.297125	0.0608132
RVBD_0570	nrdZ	-	FALSE	FALSE	FALSE	FALSE	0.167298	-0.180225	-0.0176203	-0.128606	0.036041	-0.0594562	-0.434769	0.033235	-0.118749	-0.135589	-0.263483	-0.37303	-0.352254	0.106734	0.21183	-0.0336687	0.0354042	0.0638149	-0.35785	0.0119426	0.0431312	-0.027249	-0.103589	-0.00808993	0.170779	0.110646	-0.0748456	0.162274	-0.0594562	-0.0263837	-0.127574	-0.164954	-0.0746016	-0.596356	-0.136739	-0.146007	0.158756	-0.0385042	-0.0735975	-0.0988682	-0.0830642	-0.225792	-0.0160607	-0.120018	0.0400676	0.00285037	-0.171532	-0.144532	-0.0496675	-0.0571885	-0.0906597	-0.0958381	0.115417	-0.0608675	0.094374	-0.0454737	-0.138776	-0.103806	-0.181327	-0.132031
RVBD_0571Ac	-	-	FALSE	FALSE	FALSE	FALSE	-0.472663	0.0747232	-0.355527	0.0358743	-0.0872863	0.376277	-0.611457	0.0102467	-0.161166	0.00768091	0.20734	0.143055	-0.650141	0.468721	-1.34915	-0.529064	-0.629606	-0.530277	-0.846936	-0.531611	0.134497	-0.423372	-1.86819	-0.113966	0.392224	-0.383716	0.132141	-0.492839	0.376277	0.380082	-0.614535	-0.898418	-0.528553	-1.95242	0.633088	0.116781	-0.306947	-0.157676	0.223507	-0.410843	-0.197619	-0.046308	-0.2322	-0.420636	0.167778	-0.000833015	0.207293	-0.0196729	0.0468606	-0.414312	-0.608852	-0.948222	-0.261925	-0.0140464	-0.960611	-0.180455	0.257439	-0.35667	-0.0261405	-0.409166
RVBD_0571c	Rv0571c	-	FALSE	FALSE	FALSE	FALSE	-0.722289	-0.249027	-0.483399	0.039511	-0.240221	-0.141799	-0.735068	-0.937147	-0.26674	0.273719	-0.675337	-0.506456	-0.212291	-0.0811598	-0.15087	-0.211746	-0.18786	-0.0714068	-0.110544	0.0361228	-0.392862	-0.125523	-0.3224	-1.28192	-0.298406	-0.69219	-0.338929	-0.158778	-0.141799	-0.205361	-0.404756	-0.404095	-0.320535	-0.0620848	0.205226	-0.388584	-1.95819	-0.00157856	-0.347194	-0.672227	-0.147283	-0.244565	-0.248753	-0.546697	0.0883108	-0.564264	-0.408188	-0.0713805	-0.539781	-0.566123	-0.709429	-0.0499504	-0.240198	-0.159555	-0.728687	-0.226075	-0.536633	-0.151256	-0.333599	-0.245148
RVBD_0572c	Rv0572c	-	FALSE	FALSE	FALSE	FALSE	0.0879475	0.138093	0.152041	0.149381	-0.269804	0.0423941	-0.161627	0.696323	0.715892	0.0688759	0.0408938	0.165511	-0.55639	-0.316485	-0.00193947	0.954126	0.516356	-0.49975	-0.213702	-0.0900119	0.0196159	0.0700568	-0.810088	0.285112	-0.183893	-0.206713	0.275804	0.0469849	0.0423941	0.179673	-0.152261	0.21003	0.132367	-0.15375	-0.228189	0.0441063	0.107006	0.25716	0.0289507	-0.00487478	0.17526	0.0937568	0.288419	0.138304	-0.0272558	0.244707	0.0740664	0.166119	0.0671578	0.0290863	-0.326817	-0.288455	0.0551521	0.277927	0.744647	-0.0299961	-0.0848196	-0.135114	-0.00393252	0.0252785
RVBD_0573c	pncB2	-	FALSE	FALSE	FALSE	FALSE	0.0540599	0.0666277	-0.128963	0.0160118	-0.00118433	-0.215562	0.0604191	0.227443	-0.901382	0.305521	-0.299223	0.305381	-0.233893	-0.105793	-0.663244	-0.102039	-0.377242	-0.727596	-0.109399	0.180921	-0.174727	-0.313335	-0.176164	0.73657	-0.176308	0.212822	0.0750286	-0.0908985	-0.215562	-0.0479252	-0.0450832	-0.0433514	-0.0967523	-1.4938	-1.08883	0.130066	-0.589639	0.0701597	-0.202747	-0.236246	0.0802422	-0.094489	0.0623363	0.266914	0.0324756	-0.0136111	0.163318	-0.0221094	-0.256001	-0.0814443	0.0875837	0.211956	0.208681	0.0369407	0.170802	0.119049	0.186653	-0.135324	-0.235331	0.0978041
RVBD_0574c	Rv0574c	-	FALSE	FALSE	FALSE	FALSE	-0.0280754	-0.0849479	-0.078831	-0.357105	0.0135792	0.100666	-0.0584043	-0.0959949	-0.295876	-0.165724	-0.164462	0.0445952	-0.137044	-0.235065	0.0791367	0.125189	0.279269	-0.0533771	-0.169256	-0.497133	0.0467848	-0.137461	-0.410534	-0.205514	-0.359054	-0.0890039	0.101436	-0.0158923	0.100666	-0.0362681	-0.0830352	0.229245	-0.0173984	-0.192917	-0.448823	0.210154	0.0278787	-0.0454537	-0.0785119	0.0201438	-0.0998475	-0.273449	-0.14741	-0.0921895	-0.111727	-0.00276634	-0.0894201	-0.199248	0.0176667	-0.144402	-0.0506102	-0.177755	-0.233007	-0.215639	-0.679139	0.0440835	-0.189496	-0.172872	-0.0253727	-0.111597
RVBD_0575c	Rv0575c	-	FALSE	FALSE	FALSE	FALSE	-0.525186	0.0604201	-0.0331305	0.501721	-0.24412	-0.198451	-0.0764306	-0.250952	-0.202847	0.0433067	-0.114964	-0.257156	-0.612042	0.101066	-0.225698	-1.19536	-0.0510577	0.239058	-0.488007	-0.0230813	-0.0726822	-0.0573648	-0.503734	-0.393203	-0.0118545	-0.414535	-0.0581024	0.0301583	-0.198451	-0.413325	-0.0269345	0.131722	-0.100067	-0.0380228	-0.0280564	-0.431313	-0.338222	-0.0761104	-0.237419	-0.264564	-0.140783	-0.152358	-0.274424	-0.29385	-0.218734	-0.312254	-0.196803	-0.322601	-0.188523	-0.193684	-0.182737	0.0907693	0.0012207	-0.615121	0.0708693	-0.122247	-0.0370507	-0.209105	0.0594794	-0.131904
RVBD_0576	Rv0576	-	FALSE	FALSE	FALSE	FALSE	-0.722238	-0.252706	-0.0879254	-0.297364	0.0191893	-0.398034	0.00210546	0.343286	0.210041	0.0985049	-0.019468	0.145784	-0.236459	-0.422225	-1.55314	-0.926745	0.0553589	-0.278112	-0.106353	-0.105869	0.0683066	-0.411831	-0.440259	-0.391871	-0.543947	-0.0155977	-0.137364	-0.197907	-0.398034	-0.800319	0.00413984	-0.253538	0.00445515	0.0354274	-0.618866	-0.663453	0.0816022	-0.0918741	0.0142305	-0.428506	-0.328806	-0.00939195	0.0823004	-0.12214	-0.393438	-0.281807	0.137687	0.00657693	-0.220889	-0.525583	-0.125309	-0.835062	-1.10013	-0.390435	-0.215309	-0.397106	-0.0890923	-0.296844	-0.628563	0.115926
RVBD_0577	TB27.3	-	FALSE	FALSE	FALSE	FALSE	-0.105687	-0.310159	-0.0974594	0.191479	-0.604702	-0.126802	-0.13924	-0.0975489	0.0582181	-0.45835	0.0909053	-0.100029	0.310098	-0.0726266	-0.233725	-0.641146	-0.344702	-0.488237	-0.236761	-0.0298755	0.105156	-0.0431373	-0.170037	0.363496	0.0895119	0.226821	-0.00457734	0.259542	-0.126802	-0.0416408	-0.00547596	-0.169012	0.09647	0.75316	0.447421	0.00882626	0.385929	-0.0971542	-0.181429	-0.0584803	-0.00376273	-0.056224	-0.174216	-0.072542	-0.183827	-0.0440239	-0.172627	0.146739	0.0970789	0.0266965	0.159446	-0.141932	-0.00366051	-0.218894	0.0364743	-0.0556636	-0.0956277	-0.0931228	-0.0244163	0.0270045
RVBD_0578c	PE_PGRS7	-	FALSE	FALSE	FALSE	FALSE	0.258476	-0.632445	0.164659	-0.27136	0.350501	0.168605	-0.0988866	-2.001	0.285845	-0.190791	0.0506506	-0.325667	-0.0636604	0.730641	-0.803982	0.0631936	-0.950278	0.425957	0.650803	-0.0168626	0.01807	-0.240891	0.243908	0.169911	-0.494505	0.293585	0.359272	0.400489	0.168605	0.765877	0.647795	0.44886	0.445154	0.455539	-0.483543	-0.828897	0.723611	0.0791777	0.341068	0.0384763	0.389581	0.173905	-0.153592	-0.352345	0.226761	-0.424528	0.361369	-0.0487847	0.267105	-0.138909	0.286778	0.895511	0.772494	0.131984	0.775156	0.210533	0.459632	0.408761	0.517804	0.573384
RVBD_0579	Rv0579	-	FALSE	FALSE	FALSE	FALSE	0.048056	-0.120737	0.186026	0.151427	-0.504324	0.168177	-0.209348	0.106086	0.543924	-0.63199	0.158001	0.278727	0.0498241	-0.135332	-0.136592	-0.100213	-0.204699	-0.088582	-0.293675	0.107392	0.0396552	-0.000536035	-0.0112883	0.0984678	-0.0926815	-0.258329	0.242265	0.421779	0.168177	-0.0627089	0.218634	-0.0219872	0.202992	0.709815	-0.422525	-0.754423	0.0669044	0.0476125	-0.178115	0.0213197	0.0541972	0.212465	-0.0433483	0.143822	0.00915405	0.0991954	0.0848617	0.134644	0.0161558	0.119461	0.118693	0.0891893	0.0374172	0.238791	0.0243575	0.0037209	-0.0687059	-0.0643422	0.208692	0.14839
RVBD_0580c	Rv0580c	-	FALSE	FALSE	FALSE	FALSE	-0.77804	-0.0510269	-0.162568	-0.378062	0.102062	0.132394	-0.132618	0.55357	0.0860762	-1.4706	-0.311931	0.0874261	-0.902909	-0.0760635	-0.860108	-1.37038	-1.07281	0.0546381	0.0131587	-0.555488	-0.140442	0.190646	-0.330587	0.300329	-0.327495	-0.0432851	-0.488157	-0.289346	0.132394	0.474653	-0.0281327	-0.463499	-0.0705065	-0.810647	-0.422589	-0.318002	-1.12183	-0.0925985	-0.0134846	-0.0589276	-0.154606	-0.336545	-0.163493	-0.230088	-0.188924	-0.273595	-0.106055	-0.203957	-0.222577	-0.160671	0.152906	-0.265063	-0.0371949	-0.0114018	0.322486	0.143491	-0.00693217	-0.0659925	-0.628914	-0.352664
RVBD_0581	vapB26	-	FALSE	FALSE	FALSE	FALSE	-0.141	-0.25458	-0.260054	0.0774078	0.273079	0.137166	0.166149	-0.0977757	-0.223055	-0.17985	-0.382385	-0.268711	-0.753063	0.432675	-0.331698	0.760529	-1.62906	0.461356	-0.0285491	-0.564612	0.0867579	-0.0901245	-0.421963	-0.573581	-0.778814	0.385694	-0.367252	-0.295841	0.137166	-0.567745	0.0341652	-0.624614	-0.196729	-1.26102	0.536629	-0.390615	0.19703	0.27594	0.103181	-0.0461177	0.362063	-0.0698807	-0.316372	-0.109318	0.128739	0.274813	-0.207312	0.045651	-0.00860679	0.0575239	-0.204528	-0.290933	-0.432361	-0.106329	0.207496	0.183381	-0.188152	-0.170628	0.0677581	-0.0196639
RVBD_0582	vapC26	mod17	TRUE	FALSE	FALSE	FALSE	-0.167516	-0.4029	-0.235997	0.874047	1.40605	0.172214	-1.05575	-0.763764	0.245748	0.145242	0.0493497	-0.750939	-0.0258583	-0.252994	-0.5298	-0.2309	0.222048	0.143257	-0.151728	-0.452852	0.223081	-0.397588	-1.62088	0.749145	-0.638341	-0.71172	-0.17872	-0.446011	0.172214	0.624908	-0.291348	-0.532329	-0.615744	-0.661127	-9.7464	-0.0955027	0.310683	0.343941	-0.585349	-0.486971	-0.174132	-0.498965	-0.768145	-0.162984	-0.220257	0.0444873	-0.664191	0.342707	0.354304	-0.539144	0.250354	-0.400964	0.204327	-0.215024	-2.53168	-0.645787	-0.129512	-0.13746	-0.0955282	-0.149962
RVBD_0583c	lpqN	-	FALSE	FALSE	FALSE	FALSE	-0.149466	0.0628926	-0.0334055	-0.293891	-0.195398	-0.0820496	-0.0744149	-0.993686	-0.799653	-0.430683	0.0589239	-0.171572	-0.159671	-0.0409383	0.143088	-0.814917	-0.324534	-0.450097	-0.217251	-0.171737	-0.208315	-0.112334	-0.576354	-0.140691	0.379486	0.0724474	-0.103432	0.116078	-0.0820496	-0.0889445	-0.131098	-0.0457525	-0.263986	-0.938826	-0.379769	0.35398	0.0905776	-0.154653	0.007503	0.0360152	-0.0446224	0.138181	-0.248895	-0.0310849	0.19275	-0.0416171	-0.0199099	-0.169578	0.258721	0.123734	0.130313	-0.207207	-0.536676	-0.122683	-0.434786	0.0790206	-0.255682	-0.0530612	0.179967	0.063665
RVBD_0584	Rv0584	-	FALSE	FALSE	FALSE	FALSE	-0.133439	0.0186289	-0.0481661	0.500799	0.0231323	0.0630949	0.0664977	-0.127483	-0.347922	0.24074	-0.0597046	0.041561	-0.217334	0.0503376	-0.13904	-0.0878318	-0.551311	-0.0214601	-0.0757441	-0.170272	0.13275	-0.0548853	-0.125836	0.0250051	-0.0479066	0.0262305	-0.0202563	-0.0920699	0.0630949	-0.0318564	0.110153	0.185561	0.036063	-0.10237	0.109075	-0.0976272	-0.539403	-0.0199152	0.0670327	0.0862012	0.0339592	-0.084875	0.0354097	-0.087857	-0.0786636	0.0958736	0.0608111	0.102418	0.0467473	0.15667	0.191636	-0.145653	-0.192378	-0.072723	-0.0838621	0.0174219	0.0439074	0.10428	-0.0843242	0.0482154
RVBD_0585c	Rv0585c	-	FALSE	FALSE	FALSE	FALSE	-0.379108	0.0140247	0.0158361	-0.325727	0.436157	0.011607	0.0379281	0.230484	0.0561406	-0.230366	-0.0943404	-0.132633	-0.193791	-0.0635766	-0.358181	0.373713	0.00345601	-0.0650357	0.136274	-0.0469929	-0.0275965	-0.0404422	-0.163964	0.398883	0.0925718	0.00156831	-0.0711582	0.0935392	0.011607	0.458789	0.271547	-0.0138574	0.223682	0.226351	0.214927	0.118936	-0.490457	0.0139337	0.125057	-0.043455	0.0927246	0.0811183	-0.0208342	0.0268233	0.000568307	-0.00481827	0.0530918	-0.00511114	-0.0615083	0.0363203	0.00956382	0.0645693	0.387467	0.00315405	0.0210641	0.00270039	0.287967	0.0948297	0.0293608	0.00303151
RVBD_0586	mce2R	-	FALSE	FALSE	FALSE	FALSE	0.0415558	0.424206	-0.195643	-0.227598	-0.527277	0.11928	-0.701473	-0.39849	0.0474627	-2.84362	0.0492973	-0.32632	-0.919127	-1.5081	0.373597	0.700096	-0.726794	-1.77043	0.51472	-0.164127	0.251344	0.139746	-0.698816	-0.581861	-0.346437	-0.349068	0.112738	-0.0420082	0.11928	0.466934	0.15724	0.233904	0.300107	-1.06363	-0.274088	0.054376	-0.23971	0.033744	-0.385365	-0.809483	0.154824	-0.217934	0.237169	-0.074554	0.221996	-0.790062	0.181909	0.00387902	0.466813	-0.407592	-0.401908	0.393318	0.255082	0.508125	0.348481	-0.0661922	-0.382762	-0.968997	0.195215	0.0808909
RVBD_0587	yrbE2A	-	FALSE	FALSE	FALSE	FALSE	0.405655	0.0248744	0.0170481	0.189708	0.100077	0.0397656	-0.0625294	-0.143529	-0.167509	-0.143167	0.382511	0.106659	0.347963	0.0987445	-0.69167	0.453305	-0.312988	-0.181451	-0.214459	-0.150258	0.597888	0.628053	-0.313837	0.306652	0.227389	0.35425	-0.0828388	0.15178	0.0397656	0.100451	0.184385	0.0912761	-0.0551894	-0.857554	-0.0724677	0.583401	0.391756	0.181538	0.594893	0.0305354	0.483618	-0.0514072	0.136483	0.240375	0.202043	0.143406	0.28895	0.0153313	0.00881636	0.0899008	-0.189351	-0.438516	-0.562257	0.659143	0.13813	-0.143031	-0.101716	-0.0436789	0.245601	-0.0329821
RVBD_0588	yrbE2B	mod13	TRUE	FALSE	FALSE	FALSE	-0.593653	0.0468064	0.439172	-0.232387	0.0554473	-0.0953046	0.242253	0.0687057	-0.0100171	-0.266506	-0.10594	0.0232209	0.590259	0.683321	0.35735	-0.502348	0.0298948	0.112631	0.328061	-0.060366	0.141962	-0.556051	-1.44546	0.412222	-0.125834	-0.154734	-0.302623	-1.15847	-0.0953046	-0.502942	-0.203242	-0.579985	-0.0227139	-0.330856	-0.162018	-0.0287032	-0.951225	-0.545827	0.148016	-0.270222	-0.622407	-1.0861	-0.298095	-0.215706	-0.429222	-0.00482145	-0.135124	0.142415	0.383258	0.672306	0.356037	-0.169901	0.558972	0.233451	-1.00976	-0.120712	0.124278	0.107502	-0.648567	-0.598418
RVBD_0589	mce2A	-	FALSE	FALSE	FALSE	FALSE	0.0196296	0.381571	0.419265	-0.454429	-0.0850978	0.0718754	0.188077	0.651879	0.298885	-0.322494	0.385152	0.343638	-0.797301	-0.214892	0.119876	-0.176948	0.213361	0.00628934	-0.0834569	-0.336502	0.255351	0.460569	0.317529	-0.390033	0.0900133	0.534001	0.215503	0.140061	0.0718754	-0.596093	0.159876	0.427152	0.351024	-0.870527	0.0136045	-0.0653771	0.0107409	0.250774	0.0879415	0.0620691	0.124188	-0.197795	0.461593	0.138135	0.275544	0.0698539	0.411403	0.203151	0.225042	0.10935	0.191104	0.162803	-0.43189	0.206694	-0.416394	0.169518	0.10029	0.134923	0.00920152	0.153838
RVBD_0590	mce2B	-	FALSE	FALSE	FALSE	FALSE	0.16713	-0.2847	0.0119598	0.203457	0.0783443	0.0592504	-0.137296	-0.942709	-0.134616	0.169968	0.408481	0.355435	-0.277128	0.382204	0.625517	1.06553	0.300391	-0.00201127	-0.00582417	0.0231907	-0.371894	0.150691	-0.0550461	0.535438	-0.888545	-0.512458	-0.0980268	-0.126023	0.0592504	0.0470937	-0.169389	0.334939	-0.230105	-1.68745	-1.35536	0.459095	-1.69019	-0.207377	0.161591	-0.00807182	0.135665	-0.193375	-0.276165	-0.0466325	0.214496	-0.140029	-0.117932	0.190175	0.00709712	0.326045	-0.373747	-0.262652	0.0662482	0.151097	-1.0344	-0.581448	-0.187902	0.285866	0.2792	0.135016
RVBD_0590A	Rv0590A	-	FALSE	FALSE	FALSE	FALSE	-0.575132	-0.247945	-0.527359	-1.0762	-1.52852	0.346795	0.763559	-0.926343	-0.97227	1.50398	0.0963421	-0.393105	-0.497209	-1.38594	0.463623	1.25722	0.463387	-0.613568	-0.426953	0.543676	0.153039	-0.475455	-1.43777	-1.87077	-0.942528	0.0803042	-1.10687	-1.5473	0.346795	-2.41726	-0.404397	0.185114	-0.788774	-0.632141	-2.03224	0.738402	0.82342	0.050112	-0.122056	-0.175053	0.185756	-0.536116	-0.391212	-0.790842	0.0579343	0.387013	-0.0724635	-0.507579	-0.517929	0.250041	-0.0897114	-0.986939	-0.594081	-0.834579	-1.63247	-0.700873	-0.186181	-0.659759	-0.401341	0.171074
RVBD_0591	mce2C	-	FALSE	FALSE	FALSE	FALSE	0.233151	0.153595	0.0897207	-0.215725	0.757791	-0.0393245	0.142061	-0.352862	-0.354283	-0.0372894	0.106798	0.0726838	-0.154418	0.288786	-0.855054	0.112181	0.431682	-0.0281493	0.274713	0.121869	0.130663	-0.0196933	-0.0662657	0.305003	-0.161646	0.164943	0.319979	0.111217	-0.0393245	-0.358766	0.049207	-0.15527	0.0982237	0.638806	0.137562	-0.338862	-0.0679587	-0.0588467	0.304321	0.0459958	0.0731939	0.362541	0.134795	0.0803797	-0.00097091	0.0487685	0.309699	0.273644	0.0360573	0.114182	0.0447766	0.197242	0.0345328	0.287058	0.0603319	0.133925	0.112991	0.384764	0.0397025	0.172897
RVBD_0592	mce2D	-	FALSE	FALSE	FALSE	FALSE	0.564708	0.12841	0.17449	0.343499	0.0936242	0.370954	-0.298567	-0.0879308	-0.264875	-0.115855	-0.233698	0.218857	0.433716	0.166768	-0.259851	0.253255	-0.0511161	-0.0098195	0.112147	0.392191	0.339824	-0.0286031	0.420245	0.266694	0.0461305	0.244881	0.121472	-0.317816	0.370954	-0.0142023	0.446525	0.316436	0.08523	-0.120878	0.0410104	-0.501271	-0.973894	0.133096	0.190297	0.0969201	0.286247	0.219763	-0.00118587	0.375813	0.212913	0.219775	-0.0248331	0.211919	0.193194	0.0441646	0.116197	0.0377911	-0.235929	0.071314	-0.745797	0.303215	0.196517	0.0907973	0.0422655	0.128324
RVBD_0593	lprL	-	FALSE	FALSE	FALSE	FALSE	-0.0286323	0.287807	0.0417031	-0.395644	0.171003	0.0331597	-0.238976	-0.254303	0.467422	0.244657	0.0145206	-0.00355838	0.287418	0.313	0.442774	-1.23161	0.536143	0.413865	0.183066	0.276136	-0.0223527	0.0830564	0.0372001	0.129016	0.20332	0.00539135	0.200079	0.38793	0.0331597	0.281629	0.0426012	-0.345721	0.208669	0.134544	0.0671697	-0.319266	0.75336	0.548028	0.149967	0.109279	0.13645	-0.235386	0.269695	0.109867	0.202295	0.212786	0.000625294	0.343921	-0.0324101	0.0775471	0.341066	0.0771256	0.194778	-0.0706631	-0.049609	0.312163	0.064037	0.187904	0.0922216	0.252653
RVBD_0594	mce2F	-	FALSE	FALSE	FALSE	FALSE	-0.0705064	0.00499611	-0.0382153	-0.133228	-0.180387	-0.0452058	-0.00275969	-0.0951252	0.00422696	-0.0925207	-0.0618219	-0.0617496	-0.00962384	0.071559	-0.12735	-0.332881	0.0200092	-0.193514	0.0215441	-0.105635	0.0974736	-0.0279113	-0.0501095	0.160701	-0.108743	0.206465	-0.00411377	-0.0583489	-0.0452058	0.128626	-0.147672	0.0452116	-0.0969145	-0.251432	0.211602	-0.0481841	-0.431544	0.0823897	-0.0408891	0.0901125	0.114779	0.0793421	0.0173125	0.125958	0.0406876	0.155482	0.100407	-0.0686898	-0.0154661	-0.00222242	0.24073	0.234577	0.121376	-0.0139759	-0.0584917	-0.0171531	0.0971081	-0.00957946	-0.0244984	-0.0312808
RVBD_0595c	vapC4	-	FALSE	FALSE	FALSE	FALSE	0.0617345	0.0339167	-0.0454202	-0.134499	-0.114153	0.0170874	-0.391891	-0.542922	0.230244	0.174242	0.0100613	0.0305973	-0.377797	-0.521568	-0.310245	-0.0703731	0.192356	-0.105242	0.0641167	0.16787	-0.329731	0.168251	-0.148703	0.373488	-0.384478	-0.359343	-0.11002	0.0653695	0.0170874	0.00913502	-0.261322	-0.414867	-0.0432607	-1.71815	-0.905698	-0.512786	-1.10135	-0.223716	0.0109848	-0.0137921	-0.0849782	-0.0561204	-0.151821	-0.330347	-0.126534	-0.118707	-0.418907	-0.297376	-0.106066	-0.122616	-0.18208	0.0612919	-0.446392	-0.0862047	0.435529	-0.304297	0.158338	-0.0976709	-0.0626223	-0.163704
RVBD_0596c	vapB4	-	FALSE	FALSE	FALSE	FALSE	-3.55165	-4.17849	-3.56062	-3.58347	-2.56762	-3.57121	3.74709	-3.56722	4.28983	-2.56691	3.6465	2.99624	-0.995064	-3.58513	-3.58461	-2.55987	-3.56643	-3.56961	-3.57321	-3.55253	-3.56501	0.281432	-3.57479	-3.56138	-3.5745	-3.54292	3.59638	2.60055	-3.57121	-2.56253	0.278687	-2.56497	0.249497	-2.56533	-3.55956	-3.58334	0.754337	0.348743	-3.56291	-3.56437	-3.55843	1.89113	-3.56145	-3.56707	0.497433	0.680967	1.13835	0.380259	-0.27165	4.57439	1.95675	2.36761	-3.56109	1.81319	-3.58428	1.58675	1.76881	1.74307	1.12511	-1.16338
RVBD_0597A	-	-	FALSE	FALSE	FALSE	FALSE	0.134739	-0.0918783	-0.0846019	-1.93648	-1.66351	-0.155741	0.119522	0.747402	-0.832656	0.10623	-0.0832046	-0.209536	-0.892148	0.537161	0.0198814	-2.38728	0.622265	0.577174	0.0990672	-0.0278474	-0.315354	0.47471	-0.819043	-1.11764	-0.306988	0.161121	-0.343366	-0.34316	-0.155741	-0.363892	0.128408	-0.554725	0.396338	-2.97761	-1.52289	-0.206936	-2.25337	0.111357	-0.0493684	-0.17706	0.0244106	-0.118228	0.609541	0.307897	0.0517586	0.132452	0.410673	-0.111712	0.196744	0.362301	0.322442	0.189609	0.975195	-0.250943	-1.32461	0.233966	0.171885	0.14513	-0.106368	0.0400068
RVBD_0597c	Rv0597c	-	FALSE	FALSE	FALSE	FALSE	-0.0153526	-0.0942377	-0.00847489	-0.295008	0.174383	0.0776173	-0.399799	-0.0528051	0.0318476	-0.346545	-0.159281	0.105165	-0.188951	0.232776	-0.234529	-0.165332	-0.253922	-0.270697	-0.0909553	-0.0125793	-0.166115	0.170697	-0.120874	-0.325793	-0.214569	0.24431	-0.332844	-0.0329246	0.0776173	-0.119974	0.0263128	0.0592031	-0.11448	0.528522	-0.574954	0.138149	-0.702131	-0.245707	0.00427943	-0.181596	-0.0645868	-0.193793	0.11322	-0.0534525	-0.144818	-0.0954625	0.023496	-0.0941439	-0.160277	-0.147005	-0.27502	-0.205691	-0.0788759	0.0610472	-0.549125	0.0995285	-0.0414234	0.0637648	-0.0333426	-0.0438604
RVBD_0598c	vapC27	-	FALSE	FALSE	FALSE	FALSE	-0.0582047	0.153325	0.450455	0.0971935	-0.903984	-0.216667	0.0540382	-0.888732	0.240383	-0.617092	0.110164	-0.090384	-0.429375	0.148646	0.29715	-0.443957	0.583245	-0.418597	0.207205	0.200084	0.248345	-0.00368469	-0.28735	0.231302	0.318218	0.246557	0.145402	-0.783777	-0.216667	0.34898	-0.571251	-0.593644	0.324489	0.809193	0.0182979	-0.0350841	-1.6056	-0.185383	0.0723414	0.0900419	0.0844947	-0.691884	-0.218932	0.122418	-0.021659	0.00377249	-0.213623	-0.0285989	0.402127	0.277607	0.137622	-0.762675	-0.765362	0.0662005	-0.341626	0.0724616	-0.392638	-0.199805	-0.0254233	-0.000600367
RVBD_0599c	vapB27	-	FALSE	FALSE	FALSE	FALSE	-0.665823	0.0455798	0.173835	-0.598472	1.24355	-0.25987	0.0892737	0.573461	-0.816149	0.835219	0.0659044	0.71077	0.261335	-0.572253	0.463588	0.622613	0.276361	0.0963298	0.343739	0.143116	-0.0751119	0.118946	-0.0361074	-0.0251807	0.107833	0.0985366	-0.0103253	-0.0756166	-0.25987	-0.283464	-0.0330496	0.262216	-0.755853	-1.28667	-1.31151	-0.755566	0.506534	0.230219	0.109472	-0.194047	-0.329652	-0.635802	0.269079	-0.507944	0.258134	-0.712143	0.408561	0.0908198	0.243373	0.114268	-0.426242	0.370048	-0.526642	0.812191	1.36201	-0.192548	0.346089	0.168546	0.0701007	0.353628
RVBD_0600c	Rv0600c	-	FALSE	FALSE	FALSE	FALSE	-0.317529	0.272481	1.04113	-1.60116	1.15865	0.538165	0.532108	-1.69676	0.0628554	1.17369	1.20037	1.23756	0.14464	-1.62427	-4.43092	-3.27415	-1.17496	0.116417	-0.0048927	-0.431901	0.637714	0.696865	-2.8711	0.79481	0.388449	-0.517677	-0.392135	-0.22013	0.538165	-1.57017	0.281507	-0.884453	0.129045	-1.03399	1.3615	-0.936116	-0.140089	0.740979	0.357262	0.438474	0.624672	0.47613	0.523671	0.345911	1.13203	0.766126	0.566479	0.553054	0.319941	0.505545	1.09697	-1.48396	0.377408	1.52715	0.255486	0.26281	1.1311	0.775018	-0.412971	-0.114047
RVBD_0601c	Rv0601c	-	FALSE	FALSE	FALSE	FALSE	0.165141	0.138036	-0.207846	-0.785622	0.976013	0.19352	-0.632464	-0.22523	-0.064535	1.39964	-0.694775	0.271614	-0.0772781	0.547271	-0.111109	0.570592	-1.34161	-0.125411	-0.244572	-0.217556	-0.185241	0.0880285	-0.597003	0.885135	0.163306	-0.0183782	0.0189971	0.323213	0.19352	-0.355736	-0.358442	-1.60255	-0.76628	0.642141	0.840378	-0.542873	-4.35395	0.389353	-0.036555	0.297528	0.294706	0.126178	0.197592	0.277213	-0.0370446	0.216756	0.351649	0.397521	0.098818	0.379286	-0.178061	-0.194531	0.935676	0.547408	0.0633887	0.426282	0.498034	-0.0389718	-0.0134496	0.119079
RVBD_0602c	tcrA	mod12	TRUE	FALSE	FALSE	FALSE	-0.577279	-0.33192	-0.475736	0.0474924	0.662298	-0.128645	-0.731397	-0.833199	0.281192	0.922074	-0.0483666	0.105609	-0.637144	0.335417	-0.438652	-1.1036	-1.60443	-0.519223	0.111535	0.0325861	0.124888	-0.145719	0.120654	0.434602	-0.336747	-1.46467	0.350124	-0.206883	-0.128645	-1.18757	-0.0936022	-0.525796	-0.146812	-0.792948	-0.615607	-0.943428	-0.145478	-0.178983	-0.516439	-0.446288	0.0263774	0.000841626	0.147789	-0.223865	-0.150212	-0.23849	0.0580996	-0.0644471	0.156869	-0.143302	-0.145174	0.0324464	-0.0714874	0.198936	-0.626311	0.142435	0.0648588	-0.0262013	0.542178	0.127539
RVBD_0603	Rv0603	-	FALSE	FALSE	FALSE	FALSE	-3.37265	-3.9856	-0.116283	-3.39771	-2.37377	-3.38191	-3.3752	-3.3875	-3.39481	-2.38474	3.45229	2.65849	-0.80735	-3.38921	-3.39611	-2.38135	-3.38932	-3.38585	-3.38463	-3.3803	3.02136	-3.38774	-0.0308534	-3.37279	-3.38156	-3.36867	1.79906	0.44938	-3.38191	-2.38196	-3.37999	1.55224	-0.119367	-2.37052	-3.37017	-3.39032	-3.38475	0.543687	-3.37222	3.37003	0.50418	3.58865	-3.38307	-0.0662264	1.88493	1.96524	2.42669	-3.38146	-3.38405	-1.01496	-3.37029	3.41227	-3.38333	1.66797	-3.37457	1.3213	0.848212	-3.37174	1.94697	3.62572
RVBD_0604	lpqO	-	FALSE	FALSE	FALSE	FALSE	0.0509659	-0.253074	0.2377	-0.132356	0.0316788	-0.102616	0.0837636	-0.139423	0.519866	0.693947	-0.133596	-0.256611	0.0021574	0.97747	-0.724337	-0.571696	-0.363617	0.26296	0.231622	0.234607	0.12438	-0.500044	0.30687	-0.905091	-0.423851	-0.788721	0.302991	0.159159	-0.102616	0.12979	0.273018	0.186425	-0.159729	0.527345	-0.00834871	0.21012	-0.372984	0.185484	0.201141	0.313394	0.409817	0.16131	0.0998703	-0.0768643	-0.0814699	0.0357724	0.110411	-0.153691	-0.551536	0.183768	0.194985	0.356216	-0.272232	0.42803	-0.122948	0.100701	0.309472	-0.0427933	0.226881	-0.068688
RVBD_0605	Rv0605	-	FALSE	FALSE	FALSE	FALSE	0.0880116	0.112336	-0.0900629	0.185383	0.000100375	-0.150351	0.0268256	-0.0983981	0.45689	0.352033	0.0815231	0.0399654	-0.10478	-0.0249191	-0.454704	-1.17955	-0.642549	-0.434503	-0.250188	0.0630609	0.0781002	0.153137	-0.00105977	0.236466	0.381362	-0.176213	0.049606	-0.467885	-0.150351	-0.0798562	-0.13948	-0.0249806	0.190159	-0.105611	0.15983	-0.147944	-0.343643	-0.162745	0.025043	0.0634295	0.0155429	-0.0580917	-0.0751982	-0.0539642	-0.213323	-0.0351634	0.0903486	0.325486	-0.0299178	0.0368442	-0.0445018	0.202166	0.180514	-0.0359091	-0.0521723	0.0491204	0.0860214	-0.0237416	-0.0678832	-0.1132
RVBD_0606	Rv0606	-	FALSE	FALSE	FALSE	FALSE	-0.837999	-0.295077	-0.203254	0.0692605	-0.0131848	0.332884	-0.223609	-0.0906106	-0.531904	-3.73108	-0.400586	0.338605	0.752164	-0.379852	-0.266686	-0.264917	0.382161	0.451348	0.00889935	-0.148944	-0.465479	-0.125051	-0.0385467	-0.332832	-0.114252	0.317433	-0.0523049	-0.27838	0.332884	-0.0408177	0.129956	0.0729039	-0.00574594	0.144554	-0.32851	0.181268	-1.20948	-0.185243	-0.215832	-0.159082	-0.0355861	0.174851	0.127466	-0.162554	-0.450228	-0.050017	-0.116836	-0.267402	-0.188252	-0.0732182	-0.285991	0.580878	0.408981	-0.240234	-0.740971	0.0821709	-0.0795011	-0.0402928	0.0954764	-0.161631
RVBD_0607	Rv0607	-	FALSE	FALSE	FALSE	FALSE	1.81094	0.36671	2.53853	-5.94298	-4.92061	-1.09114	2.25866	1.14071	0.128033	-4.94048	2.60441	1.45542	-5.95762	0.881369	-5.94705	-4.93493	3.55665	-5.94097	2.63455	0.0451645	2.1106	1.27731	-5.94179	-5.92184	-2.01543	-5.92709	1.65252	0.535382	-1.09114	-4.93423	0.742282	-0.295263	2.33414	-4.92097	-5.92539	1.66257	2.59173	0.806635	1.30024	1.69351	0.65527	-0.810082	1.41723	2.32863	1.30607	1.71044	-0.00111757	-1.97639	1.7961	2.91054	2.53257	-5.93368	-0.460201	0.0837564	-5.92705	-0.82802	-0.304045	0.769868	-0.233627	1.81876
RVBD_0608	vapB28	-	FALSE	FALSE	FALSE	FALSE	0.675294	1.43887	0.302496	0.531551	0.63854	0.490205	-2.49824	-1.63435	1.45061	-0.501018	-0.379272	0.901625	-0.188668	-1.70657	2.18155	-2.54519	-2.29454	-2.062	0.909455	0.894181	1.34942	0.433024	1.47381	1.03908	0.352917	0.648262	-0.361876	0.28407	0.490205	1.57099	0.260607	-0.950102	-0.642744	2.78551	-7.81135	0.961629	1.59454	-0.395815	-1.09734	0.341865	0.237503	0.97972	0.355377	0.637509	0.556597	-0.0727071	-0.175418	0.956478	0.629508	0.406944	0.577518	-1.42791	0.534332	-0.671579	-0.714119	1.26605	0.991545	0.949439	0.0359208	0.351554
RVBD_0609	vapC28	-	FALSE	FALSE	FALSE	FALSE	-0.253093	0.0508988	0.0539747	0.207124	0.559301	0.0213859	-0.229388	-0.323489	0.39834	0.346948	-0.253645	-0.254029	0.331321	0.120671	0.403605	-0.480477	1.01505	1.07222	-0.344898	0.00470839	-0.197246	0.000387306	0.155666	0.250007	-0.207568	-0.158119	0.0370873	-0.101225	0.0213859	0.213862	-0.00703121	-0.371322	0.108382	0.338311	0.336471	0.469865	0.615183	0.125807	-0.0310931	-0.155712	-0.372909	0.30295	-0.109632	0.157495	-0.158907	-0.197896	0.176715	0.0501089	-0.00484356	0.201562	0.0368448	-0.270085	0.428853	0.228025	0.139258	-0.0543404	-0.138997	-0.0439122	-0.0574714	0.0245523
RVBD_0609A	Rv0609A	-	FALSE	FALSE	FALSE	FALSE	-1.48358	-2.46934	-1.68412	0.243607	-1.02068	0.735766	-1.6683	-1.43235	0.468922	-1.28971	0.130777	-0.885027	-0.185634	-0.679194	1.05951	-7.60404	-2.66807	1.32236	0.364303	-1.4312	0.277433	-0.683812	0.173095	-0.200775	-0.249106	-2.19493	-0.561991	-1.37522	0.735766	-0.337969	-0.501915	-1.73776	0.217722	-0.60382	-0.259377	-1.86107	0.98697	-0.573846	-0.776053	0.395145	1.02514	-1.17455	-0.803917	-0.15092	-0.218034	-0.0273217	0.416128	0.43326	0.136741	-0.225211	0.333452	0.0275922	-2.60679	-2.16078	0.427209	0.277674	0.297929	0.0762623	-1.09818	0.152997
RVBD_0609Bc	-	-	FALSE	FALSE	FALSE	FALSE	0.19487	0.526317	0.297392	0.946765	2.26369	0.412838	0.718398	-2.64079	0.38508	0.703391	1.30327	0.562978	-1.86828	-0.0666348	1.52747	-7.8243	-1.44876	0.926905	-0.446545	-1.0726	0.395679	-0.0474599	0.547186	1.09808	-0.748791	-0.271414	0.0477421	0.401977	0.412838	1.01826	0.439484	-0.387529	0.777004	-7.81325	-0.888369	-0.686335	-8.83121	-0.816407	0.846429	0.273461	0.825726	-0.198148	0.520142	-0.281618	0.760744	0.478309	-0.273223	0.386355	-0.531839	0.142751	0.00156945	-0.933521	1.50207	0.30946	0.179511	-0.147449	-0.852332	-0.545576	0.438762	0.179413
RVBD_0610c	Rv0610c	-	FALSE	FALSE	FALSE	FALSE	-0.0695394	-0.162267	0.208048	0.154052	0.420677	0.00597244	-0.674243	-0.560841	-0.713644	-0.641794	-0.045703	-0.233049	-0.673003	0.466788	-0.318313	0.10717	0.664437	0.0969392	0.0503119	0.126905	-0.666362	0.030444	-0.359176	-0.678164	-0.319074	-0.0219675	-0.00900528	-0.18626	0.00597244	0.433827	-0.383404	-0.66453	-0.265035	-0.776138	0.00764303	-0.236313	0.215407	-0.105602	0.0310341	0.0897364	-0.239844	-0.143095	-0.202681	0.0402376	-0.408548	-0.103178	0.0356706	-0.205736	-0.172233	-0.216628	-0.333205	-0.119027	-0.387093	-0.274278	-0.451197	-0.504576	0.0674343	-0.034874	0.0332785	-0.10096
RVBD_0611c	Rv0611c	-	FALSE	FALSE	FALSE	FALSE	-0.0387135	-0.252204	0.13131	-0.33816	-0.455282	-0.0640983	-0.226774	-0.347816	0.0036586	0.225194	-0.0669929	-0.0538317	0.0201309	0.383334	0.641342	0.355298	-0.0868443	-0.0776485	0.168075	-0.502035	-0.401675	-0.164422	-0.159454	0.0603245	-0.127893	-0.0378998	-0.0611097	-0.0984337	-0.0640983	-0.115833	-0.104479	0.100612	0.0896318	-0.630827	-0.774644	-0.0314239	0.0369866	0.006533	0.168689	-0.0367991	0.0061671	-0.160579	0.020786	0.25333	-0.0200885	0.0825011	0.0920548	-0.074118	0.109084	0.167099	0.00655774	-0.492895	0.122381	-0.0144925	-0.7122	-0.12874	-0.0257878	-0.208854	0.254163	-0.0082702
RVBD_0612	Rv0612	-	FALSE	FALSE	FALSE	FALSE	0.440298	0.0255995	-0.203358	-1.04429	-0.320409	-0.122389	-0.124074	0.0743398	-1.37795	-0.73706	0.568953	-0.148164	-0.672313	-0.105052	-0.516363	-0.149042	0.0916612	0.0152066	0.0360341	0.0609981	0.0198258	0.717256	-0.178344	0.415823	-1.65057	0.514997	-0.262526	-0.257159	-0.122389	0.446977	-0.195694	-0.11469	0.165102	-0.585161	-1.16839	-1.55596	-0.707689	0.217059	0.0491795	0.14456	0.198814	0.197739	-0.121494	-0.584265	-0.0173126	0.128145	-0.0696927	-1.02445	0.0730945	0.0462809	-0.289627	0.162957	0.193566	-0.455939	0.663401	0.48029	0.551931	-0.470095	0.815099	0.378602
RVBD_0613c	Rv0613c	-	FALSE	FALSE	FALSE	FALSE	0.296376	-0.0829641	0.0580516	-0.556428	0.0558608	0.223204	0.187838	-0.161127	-0.0623948	0.318202	-0.117346	-0.0936272	-0.424504	-0.0585583	0.0739802	0.352026	0.322993	0.372905	0.310278	0.225133	-0.307744	-0.214036	-0.197388	0.134824	-0.164063	0.197473	0.127543	0.336396	0.223204	0.220901	0.26378	-0.000547128	0.124221	0.68261	-0.4074	-0.268693	0.270333	0.188625	0.198486	0.113132	0.127625	0.169028	-0.0606735	-0.13787	0.171381	0.077998	0.120578	-0.0420392	-0.233513	-0.0946628	-0.00449747	0.219699	0.0167598	-0.0216235	-0.143964	-0.0230466	0.139336	0.193852	0.0499617	0.157599
RVBD_0614	Rv0614	-	FALSE	FALSE	FALSE	FALSE	-0.362959	-0.282588	-0.00850164	-0.0696859	0.162367	-0.219067	-0.204892	-0.388361	-0.0154139	-0.0801512	-0.0792069	-0.195046	-0.0680295	0.102784	-0.223491	0.513745	0.0840156	-0.580038	0.0241363	-0.222676	-0.189197	-0.105954	0.0776872	0.455266	0.0456599	-0.381024	-0.206376	0.116431	-0.219067	0.227546	-0.119573	-0.0330254	-0.0328473	0.500542	0.0446729	-0.130978	0.195594	-0.00896802	0.00699816	-0.138434	0.00669942	-0.0726216	-0.0832146	-0.289004	-0.269762	-0.228857	-0.0429975	-0.0594911	-0.114844	-0.0343731	0.0884845	0.0357166	0.0421901	0.0206562	-0.162309	0.0911035	-0.108264	0.0566083	0.0308022	-0.0407623
RVBD_0615	Rv0615	-	FALSE	FALSE	FALSE	FALSE	0.357049	-0.0828846	-0.119438	0.12497	0.480826	0.285197	0.239056	-1.02958	-0.131113	-0.106178	-0.378601	0.185724	0.0548227	0.126113	-0.0939766	0.668181	0.280617	0.0921687	0.263857	0.203673	0.362394	0.296852	0.149621	0.0144878	0.214497	0.532694	0.0352159	0.0881525	0.285197	0.196541	0.245164	0.185754	0.081131	-0.411544	0.566863	-0.330093	0.714141	0.278255	0.0865533	0.123398	0.104247	0.0335612	0.234657	0.267335	0.218034	0.175861	0.16189	0.033777	0.365172	0.268434	0.17153	0.544363	0.58212	0.157211	-0.633068	0.193472	0.0551716	0.194106	0.171782	0.22318
RVBD_0616A	vapB29	-	FALSE	FALSE	FALSE	FALSE	0.156321	0.0735188	0.0310016	-0.166586	-0.516403	0.629926	-0.449783	-0.0902743	0.465797	0.991093	-0.311411	-0.453464	-1.18877	-0.641899	-0.820869	-0.853236	0.0472457	0.161165	-0.480054	0.00230783	0.195859	0.237797	0.430205	0.187684	0.626293	0.267076	0.34784	0.350119	0.629926	-0.954803	0.244681	-0.29692	0.355039	-1.45054	0.951508	0.830687	-0.47516	0.562242	0.396042	0.488798	0.192332	0.251236	0.164298	0.546129	0.520724	0.396565	0.273113	0.345859	0.648135	0.293521	0.554174	-1.40447	0.131087	0.317252	0.704518	-0.158528	0.550946	-0.299774	0.0214701	0.402643
RVBD_0616c	Rv0616c	-	FALSE	FALSE	FALSE	FALSE	0.0410137	-0.0030265	0.218636	-0.328312	-0.0713724	0.535688	-0.368411	0.0767792	0.392364	0.475446	0.00397461	-0.0148148	-0.250675	-0.0815067	-1.18187	-1.35487	0.0452406	0.0674249	-0.213588	-0.0399421	0.345931	-0.00334191	0.489984	0.375777	0.279504	0.384728	0.110152	0.246755	0.535688	-0.286473	-0.00393621	-0.412063	0.245432	-1.88186	0.673965	0.742993	-0.793639	0.450099	0.316062	0.478611	0.429318	-0.204302	0.181556	0.464675	0.227514	0.283318	0.518623	0.216848	0.48647	0.0665822	0.338775	-0.839948	0.780197	0.526018	0.464302	-0.12782	0.188594	0.147106	-0.127081	0.217671
RVBD_0617	vapC29	-	FALSE	FALSE	FALSE	FALSE	0.216539	0.187743	-0.151159	0.694699	-0.105434	-0.524012	0.308921	-1.54583	-2.79397	0.675425	-0.811194	-0.223868	-0.574887	0.542357	-0.223936	-0.894788	-0.628899	-0.382283	-0.286433	0.0433679	-0.071067	0.115386	-0.474897	-0.896111	0.0302305	0.565913	0.104291	-0.120666	-0.524012	-1.29671	-0.330573	0.19283	-0.080607	-0.523884	-1.07317	-0.211816	-0.365803	-0.480454	-0.56551	-0.981878	-0.0391618	-0.193899	-0.415639	-0.266067	-0.490864	-0.261017	-0.218651	-0.534905	-0.194425	-0.572156	-0.255319	-0.107728	0.278597	-0.165131	-1.17785	-0.176996	-0.362942	-0.220933	-0.191804	-0.160324
RVBD_0618	galTa	-	TRUE	FALSE	FALSE	FALSE	-0.741177	-0.528063	-0.02554	-1.17403	-2.04902	-0.345449	0.335187	-1.01912	0.62659	-8.79269	-0.0304722	-0.182288	0.0203693	-0.101879	-0.751802	0.79052	-0.48347	1.02453	-1.06776	-0.148987	-0.225443	-0.495867	-1.10886	-0.48444	-1.91413	-1.9433	-0.735193	-0.0573821	-0.345449	-2.51131	-0.274099	-1.02971	-0.0916611	-0.058155	-3.12182	-1.03196	-0.00206995	-0.409334	0.027373	-0.341031	-0.439031	-1.48048	-0.532829	-0.264053	-0.337504	-0.470476	-0.71075	0.165038	-0.361349	0.267857	-0.0713737	0.777258	-1.5306	-0.206272	0.277746	-0.536152	-0.612889	-0.824627	-1.07743	-0.583839
RVBD_0619	galTb	mod12	TRUE	TRUE	FALSE	FALSE	-0.845126	-0.240016	-0.812353	-1.44494	1.16071	-0.741955	0.579207	-2.09247	-0.983528	-1.95319	0.454907	-0.371272	-0.336223	1.17631	-0.51419	0.276353	0.425162	-0.33968	-0.547369	0.888827	0.525824	0.410528	-2.9762	0.405699	-2.04059	-3.35806	-0.285997	0.234362	-0.741955	-0.483904	0.0523884	-0.791392	0.24886	1.61435	-1.67593	-0.565801	1.07554	-0.274915	-0.673609	0.826228	-0.119476	-0.20799	-0.67175	-0.188959	0.0425784	0.15025	0.430978	-0.72395	-0.0710875	0.335705	0.277203	0.638277	-2.62204	0.281634	-2.10711	-0.00709981	-0.19203	0.640277	0.433072	0.140329
RVBD_0620	galK	-	FALSE	FALSE	FALSE	FALSE	0.236734	-0.473729	0.340657	-0.697484	0.994529	1.43103	-1.75375	0.106124	0.803959	2.32485	1.93152	1.36554	1.48376	0.777604	0.233625	1.81761	1.23889	0.695522	0.0812305	0.380882	-0.183559	-1.79348	2.02798	-0.691331	-2.05692	-8.2136	0.723998	-0.260652	1.43103	0.564887	0.562604	-0.856177	0.743379	-7.20617	-0.0509799	-0.3945	-0.064534	0.53935	0.483948	0.530636	0.307661	0.852262	0.574269	0.0229937	1.0447	0.799341	0.863524	0.535968	0.0738197	0.287797	0.00821823	-0.234589	-0.89307	0.380088	-0.164244	1.3261	1.05275	0.828038	0.158179	0.286951
RVBD_0621	Rv0621	-	FALSE	FALSE	FALSE	FALSE	0.0723914	0.0976234	-0.15279	-0.207415	0.216197	-0.0232733	-0.168506	-0.89173	-0.0181334	-0.484477	-0.12091	-0.47123	-0.407924	-0.0478281	0.0932099	0.673788	-0.17256	0.121599	0.0169557	0.114862	0.160114	0.0471972	-0.134586	0.0557985	-0.459476	-0.0601217	0.00736485	-0.356794	-0.0232733	-0.240259	0.0914123	-0.276968	0.104075	0.722403	-0.444336	-0.518208	0.588578	0.101906	-0.0916821	0.0861396	0.0870882	-0.305106	-0.0464426	-0.207001	-0.260528	0.0364464	0.0951711	0.0118358	0.0509377	0.054628	-0.0511201	-0.072698	-0.0422962	0.070518	0.120155	0.0375289	-0.116321	0.157008	-0.342977	-0.119049
RVBD_0622	Rv0622	-	FALSE	FALSE	FALSE	FALSE	-0.580117	0.352245	0.496901	1.01163	0.252087	0.850939	0.727716	0.327534	0.761498	-0.0804203	0.580944	0.706763	0.906001	-1.58398	-0.375943	0.668863	0.94671	-0.240264	0.235535	0.0141716	0.406987	0.0180756	0.892403	0.444346	0.168957	1.20408	0.0934254	0.265231	0.850939	0.914124	0.240219	0.63486	0.439172	-2.39851	0.0384592	0.366966	-0.451297	0.361904	0.288464	-0.14716	0.171671	0.165697	0.391874	0.634791	0.570177	0.467341	0.479926	0.76219	0.0317256	-0.0881428	-0.0506195	0.26541	-0.683324	-0.426933	0.157585	-0.202531	-0.0849575	-0.437338	-0.475185	-0.0135062
RVBD_0623	vapB30	-	FALSE	FALSE	FALSE	FALSE	-0.265208	-0.0488683	-0.0654071	-1.71733	-1.15375	-0.0534843	0.460253	-1.7155	1.29378	0.819427	0.619242	0.144731	0.0255472	0.157377	-1.39602	-0.270344	-0.424436	0.77874	0.785974	-1.55722	0.00741731	0.132932	0.232537	0.425313	-1.17274	-0.898756	0.141756	0.377511	-0.0534843	-0.13273	0.329227	-0.335468	0.396561	-1.37069	0.29686	-0.00413875	-8.89615	0.562658	-0.0650526	-0.233844	0.343433	0.613238	0.228461	0.361152	0.0825227	-0.407637	0.424888	0.235244	0.64459	-0.171406	0.804821	-0.242541	-2.19025	0.950121	0.914713	-0.02261	0.287031	0.536035	0.333482	0.312935
RVBD_0624	vapC30	-	FALSE	FALSE	FALSE	FALSE	-0.461671	0.0541767	-0.0262288	-0.0563753	0.0499314	-0.592558	-0.311208	-0.726807	-0.836157	-0.392113	0.154294	-0.611881	-0.77536	-0.291112	0.473919	0.476138	0.225462	-0.693676	-0.543107	0.0875165	-0.056061	0.0295768	-0.224187	-0.634633	-0.137866	-0.0743083	0.388558	0.102001	-0.592558	-0.870428	-0.105387	0.156138	0.139693	-0.00567092	-0.158264	0.0543702	-0.277886	-0.0712117	-0.168423	-0.142544	0.0250935	0.15386	-0.203801	-0.344907	0.230276	-0.0516351	0.0165538	0.379911	-0.17839	-0.110291	-0.246588	0.217142	0.51605	-0.218465	-0.874383	-0.093104	-0.0249252	-0.0641816	-0.181341	0.0956609
RVBD_0625c	Rv0625c	mod17	TRUE	FALSE	TRUE	FALSE	0.198457	-0.997992	0.126713	-0.11232	-0.0735568	0.237233	0.206807	-0.118031	0.344111	-0.179096	-0.176732	-0.349986	-0.492822	0.640169	0.127047	0.12759	0.411553	0.106687	0.110437	0.295993	-0.0839711	0.143521	0.273891	0.311219	-0.698118	0.0148817	0.420806	0.559882	0.237233	0.497893	0.253189	-0.0121224	0.176521	-0.168752	-0.329385	-1.23559	-0.0509185	-0.13681	0.445852	0.158112	0.282234	0.2618	0.00435419	0.0385331	0.170835	0.0399317	0.192131	0.447239	0.281428	0.397168	0.459431	-0.0963857	0.518815	0.376	0.232144	0.309699	0.314334	0.633314	0.206825	0.253179
RVBD_0626	vapB5	-	FALSE	FALSE	FALSE	FALSE	0.00111101	-0.408411	-0.0583181	1.29523	-0.448789	0.0120144	0.992411	0.339962	0.232938	0.411985	-0.555184	-0.42628	-0.520213	-0.169588	-2.79003	-8.55792	-1.49181	-0.716974	0.299581	0.371767	0.196725	0.386593	0.157805	0.725801	0.237978	0.164675	-0.252968	0.521299	0.0120144	0.641972	-0.344352	0.634094	0.109892	-8.5449	-0.204679	-1.61136	-0.725979	-0.16321	-0.170507	-0.361932	0.639388	0.26959	-0.231728	-0.00611153	0.505959	0.194834	0.324704	0.244367	-0.179642	-0.432975	-0.611138	-0.56022	-2.8953	-0.628265	1.79891	0.0955064	0.136228	0.48813	-0.0624429	-0.0772947
RVBD_0627	vapC5	-	FALSE	FALSE	FALSE	FALSE	-3.2669	4.64119	-3.27388	-3.27283	-2.23479	-3.28004	-3.27178	2.9204	-3.25825	-2.28454	-3.85824	-3.86481	-3.28966	-3.27531	-3.29134	-2.27268	-3.2754	-3.2887	-3.27255	-3.26865	-3.27654	-3.27715	-3.26902	-3.26635	-3.25711	-3.26541	-3.2828	-3.28396	-3.28004	-2.28332	-3.27834	-2.27117	-3.27671	-2.26934	-3.27462	-3.28151	-3.27914	-3.26763	2.37241	-3.28644	-3.27198	-0.0469336	-3.30411	-3.27482	-3.26099	-3.2751	-3.28488	-3.28619	-3.28471	-3.28606	-3.29047	-3.28343	-3.27676	-3.27758	-3.28388	-3.27409	-3.28821	-3.2854	-3.27657	-3.28733
RVBD_0628c	Rv0628c	-	FALSE	FALSE	FALSE	FALSE	-0.168207	-0.353435	0.0172984	0.415808	0.526053	0.207564	-0.00162507	0.333401	0.350706	-0.100797	-0.433524	-0.257081	-0.0377961	0.260559	-0.928315	-0.613167	0.203561	-0.0515007	0.0690347	0.157208	-0.0290463	-0.0503358	0.104844	0.0220512	-0.242513	0.0578345	0.223	0.0895782	0.207564	0.410127	-0.118908	0.0629765	-0.215253	-0.156297	0.361255	-2.3654	-0.0809306	-0.0727077	0.0942355	-0.0706347	0.233959	0.180314	0.0226646	0.050423	0.458778	0.113463	-0.0386154	0.456765	-0.18814	0.0384442	0.0429545	0.197282	0.415609	-0.00352861	-0.144942	-0.00178847	0.0776762	0.11483	0.00179594	-0.069481
RVBD_0629c	recD	-	FALSE	FALSE	FALSE	FALSE	-0.182498	-0.303634	0.295092	0.407582	-0.291566	-0.272802	0.203327	-0.670628	-0.357151	-0.615938	0.0573982	-0.438467	0.162961	0.146658	-1.60379	-1.22834	-0.223452	-0.549381	-0.0341089	0.112835	0.194098	-0.00774779	0.0792585	-0.271109	-0.37143	0.00056684	-0.111029	0.0554014	-0.272802	-0.315758	-0.261021	0.0806618	-0.158958	0.0463636	-0.0292554	-0.251428	-0.60715	-0.120685	0.0566885	-0.295127	0.0480142	0.203561	-0.113409	-0.192728	0.160484	-0.222823	0.0789184	-0.224525	0.0265799	0.165403	-0.110063	-0.776327	-0.612764	-0.190923	0.251919	-0.213664	0.314927	0.225541	0.0814121	0.0317192
RVBD_0630c	recB	-	FALSE	FALSE	FALSE	FALSE	-0.128888	-0.356109	0.183794	-0.182831	0.226402	-0.0654263	0.244776	0.0253753	0.000374334	-0.29271	-0.087874	-0.388013	-0.0523405	0.429547	-0.930732	0.0998507	-0.294651	-0.0194475	0.288318	0.275829	0.187263	-0.0896408	0.0450799	-0.15385	-0.52525	-0.363915	0.0508025	0.0755042	-0.0654263	0.281233	0.0990099	-0.000277093	0.0453046	0.277507	-0.462599	-0.0493148	-0.562436	0.334036	0.0196339	0.115076	0.340551	0.30541	0.221837	-0.166245	0.33149	0.0806938	0.211906	0.264199	0.0908921	0.213862	0.488957	0.300375	0.0291867	0.0876346	-0.315658	0.15813	0.327038	0.141346	0.0542986	0.36954
RVBD_0631c	recC	-	FALSE	FALSE	FALSE	FALSE	-0.269711	-0.356895	-0.00983898	-1.34587	0.0720656	0.175239	-0.0884787	-0.312869	-0.341891	-0.304267	-0.0927408	-0.221563	-1.02578	0.274316	-0.210443	0.213715	-0.0144121	-0.101597	0.100118	0.0280501	0.124699	-0.307609	0.0569598	-0.178511	-0.344731	-0.252633	-0.0728222	0.0882771	0.175239	0.110891	0.345284	0.0907268	-0.0443486	0.328153	-1.04167	-0.480183	-0.7847	-0.393084	-0.0461437	-0.240534	-0.0568859	-0.179157	-0.161055	-0.388278	0.0346405	-0.516248	-0.0981556	-0.118586	-0.417304	-0.0685159	-0.382062	0.182218	0.026904	0.0598866	-0.0726594	0.29404	-0.0289373	-0.0529338	0.411339	0.0673547
RVBD_0632c	echA3	-	FALSE	FALSE	FALSE	FALSE	0.0076497	-0.405601	-0.416397	-0.608389	-0.633374	0.112855	-0.177259	-0.536344	-0.472268	-0.733662	-0.0243486	0.019458	-0.0843469	-0.71741	-0.395533	0.143176	-0.863926	0.185128	-0.178102	-0.485039	-0.285799	-0.240511	-0.471384	-0.142811	-0.542575	-0.434507	-0.310471	-0.431378	0.112855	0.111974	-0.0102954	-0.694497	-0.153328	0.0281384	-0.368657	-0.711531	-0.187684	0.109144	0.172734	0.38136	0.356611	-0.0605474	0.0236824	-0.222037	-0.0630571	0.073855	0.0125637	-0.278446	-0.215459	-0.260432	-0.309898	0.365099	0.139354	-0.0823216	-0.458242	-0.0807331	-0.0318265	0.0279958	-0.203826	-0.235681
RVBD_0633c	Rv0633c	-	FALSE	FALSE	FALSE	FALSE	-0.445183	-0.219626	-0.295252	-0.542646	0.144381	0.0790008	-0.00658734	-0.0625422	0.28944	-0.239613	0.0735709	-0.159289	0.00478791	-0.278052	0.0801261	-0.299562	-0.414581	0.181895	-0.321793	-0.154275	-0.244616	-0.073631	-0.332719	-0.266009	-0.0384799	-0.0436109	-0.280116	-0.323131	0.0790008	0.0209912	0.0121143	-0.0853529	0.0857798	0.0379459	-0.0935519	-0.304514	0.00195734	0.00688434	-0.281287	-0.23902	-0.0669184	-0.163993	-0.160105	-0.138406	-0.15078	0.0267184	-0.279328	-0.225479	0.0337532	-0.289712	-0.196047	-0.126436	0.0325051	-0.112221	0.0415406	-0.0888888	-0.0382614	-0.43543	-0.15552	-0.0998804
RVBD_0634A	Rv0634A	mod06	TRUE	TRUE	FALSE	FALSE	-1.79974	-1.73262	-1.75366	-3.16683	-1.92765	-0.710014	-0.818456	-2.58804	-9.65545	-2.34918	-0.335995	-1.05133	-1.01975	-2.64722	-1.00259	-0.725389	-0.727358	-0.0510204	-0.667584	-0.93295	-1.34254	-1.29004	-2.5801	-1.52142	-0.201926	-0.0445337	-0.575478	-0.463077	-0.710014	-1.35276	-0.77081	-1.86655	0.0314452	-1.66472	-0.270102	-0.704204	-0.856494	-0.368711	-1.57497	-0.496658	-1.22097	-1.61815	-2.43254	-0.828308	-0.417403	-0.395975	-0.253461	0.244013	-0.443984	-0.134642	0.153344	-1.05542	-3.30478	-0.539845	1.06294	-0.4252	-0.485034	-1.67673	-0.691286	-0.948534
RVBD_0634B	rpmG2	-	FALSE	FALSE	FALSE	FALSE	NA	NA	NA	NA	NA	NA	NA	NA	NA	NA	NA	NA	NA	NA	NA	NA	NA	NA	NA	NA	NA	NA	NA	NA	NA	NA	NA	NA	NA	NA	NA	NA	NA	NA	NA	NA	NA	NA	NA	NA	NA	NA	NA	NA	NA	NA	NA	NA	NA	NA	NA	NA	NA	NA	NA	NA	NA	NA	NA	NA
RVBD_0634c	Rv0634c	-	FALSE	FALSE	FALSE	FALSE	-0.368691	0.108843	0.0162566	0.123221	-0.539215	-0.0365502	-0.317931	0.230683	0.0717077	0.0619833	-0.215057	-0.215723	-0.0766259	-0.253461	-0.00655561	-0.0729521	-0.0321662	0.0139987	-0.030126	-0.0114792	-0.206409	-0.0640194	-0.491251	0.235262	-0.127775	-0.0214645	-0.0200526	-0.248055	-0.0365502	-0.360127	-0.241494	0.144726	0.0282183	0.169467	-0.0948916	0.198143	0.393325	-0.202227	-0.0744396	0.0193198	-0.1715	-0.290965	-0.288163	0.226709	0.000192709	-0.00062445	-0.00276247	0.293304	0.239744	0.00189044	0.00959966	0.225943	-0.0274719	-0.171471	-0.24291	-0.132445	-0.0358053	-0.48534	0.0204528	-0.162263
RVBD_0635	hadA	-	FALSE	FALSE	FALSE	FALSE	NA	NA	NA	NA	NA	NA	NA	NA	NA	NA	NA	NA	NA	NA	NA	NA	NA	NA	NA	NA	4.82	NA	NA	NA	NA	NA	NA	NA	NA	NA	NA	NA	NA	NA	NA	NA	NA	NA	NA	NA	NA	NA	NA	NA	NA	NA	NA	NA	NA	NA	NA	NA	NA	NA	NA	NA	NA	NA	NA	NA
RVBD_0636	hadB	-	FALSE	FALSE	FALSE	FALSE	-3.04829	-3.60469	-3.00507	-3.03523	-2.01541	-3.01598	-3.03721	-3.03335	-2.99438	-2.02263	-1.09667	-3.58857	-3.06293	-3.01196	-3.03271	-2.02788	-3.01531	1.41997	-3.02748	-3.01861	-2.99799	-3.0324	-3.06993	-3.00069	-3.01136	-3.04658	-2.97848	-3.03884	-3.01598	-2.0203	-3.0156	-1.99783	-3.01938	-1.99843	-3.0368	-3.03259	-3.03362	-3.01934	-2.99189	-3.00789	-2.99283	0.232728	-3.00226	-3.03756	-3.00975	-3.01009	-3.02699	-3.02858	-3.00536	-3.00412	-2.9988	-3.0312	-3.02402	-3.00757	-3.0292	-3.02333	-3.01267	-3.04629	-3.03274	-2.99265
RVBD_0637	hadC	-	FALSE	FALSE	FALSE	FALSE	-3.23493	-3.8247	-3.22404	-3.21176	-2.22032	-3.235	-3.22605	-3.23726	4.66563	-2.23632	-3.81546	-3.79599	-3.24468	-3.24256	-3.22504	-2.21445	-3.23395	-3.22589	-3.24488	-3.22036	-3.23858	-3.22992	-3.23779	-3.20635	-3.23169	-3.1959	-3.21696	-3.22445	-3.235	-2.20888	-3.22571	-2.19999	-3.22081	-2.21989	-3.19837	-3.22693	-3.234	-3.21477	-3.22846	-3.2315	-3.21403	-3.23784	-3.23905	-3.21006	-3.21595	-3.22274	-3.21558	-3.2196	-3.21723	-3.21517	-3.22418	-3.21499	-3.22916	-3.21519	-3.21277	-3.22947	-3.21631	-3.23358	-3.22596	-3.22278
RVBD_0638	secE1	-	FALSE	FALSE	FALSE	FALSE	NA	NA	NA	NA	NA	NA	NA	NA	NA	NA	3.50018	NA	NA	NA	NA	NA	NA	NA	NA	NA	NA	NA	NA	NA	NA	NA	4.9016	NA	NA	NA	NA	NA	NA	NA	NA	NA	NA	NA	NA	NA	NA	NA	NA	NA	NA	NA	NA	NA	NA	NA	NA	NA	NA	NA	NA	NA	NA	NA	NA	NA
RVBD_0639	nusG	-	FALSE	FALSE	FALSE	FALSE	NA	NA	NA	NA	NA	NA	NA	NA	NA	NA	NA	NA	5.01107	NA	NA	NA	NA	NA	4.88891	NA	NA	NA	4.93607	NA	NA	NA	NA	NA	NA	NA	NA	NA	NA	NA	NA	NA	NA	NA	NA	NA	NA	NA	NA	NA	NA	NA	NA	NA	4.88118	5.34394	NA	NA	NA	4.04741	NA	NA	NA	NA	NA	NA
RVBD_0640	rplK	-	FALSE	FALSE	FALSE	FALSE	NA	NA	NA	NA	NA	NA	NA	NA	NA	NA	NA	NA	NA	NA	NA	NA	NA	NA	NA	NA	NA	NA	NA	NA	NA	NA	NA	NA	NA	NA	NA	NA	NA	NA	NA	NA	NA	NA	NA	NA	NA	NA	NA	NA	NA	NA	NA	NA	NA	NA	NA	NA	NA	NA	NA	NA	NA	NA	NA	NA
RVBD_0641	rplA	-	FALSE	FALSE	FALSE	FALSE	NA	NA	NA	NA	NA	NA	NA	NA	NA	NA	NA	NA	NA	NA	NA	NA	NA	NA	NA	NA	NA	NA	NA	NA	NA	NA	NA	NA	NA	NA	NA	NA	NA	NA	NA	NA	NA	NA	NA	NA	NA	NA	NA	5.4093	NA	NA	NA	NA	NA	NA	NA	NA	NA	NA	NA	NA	NA	NA	NA	NA
RVBD_0642c	mmaA4	mod06	TRUE	FALSE	FALSE	FALSE	-1.99591	0.767913	0.269151	-1.12392	0.962137	-6.63192	4.48146	3.47801	4.02138	-5.63421	4.24345	4.81836	0.671368	-6.63616	-6.63736	-5.62224	0.0983601	-0.243887	1.0888	-6.623	-6.63542	-6.6304	-6.63203	-6.61352	-0.474232	-6.60881	-0.129628	0.778159	-6.63192	-5.6218	-0.897842	-5.61594	-2.80431	-5.61706	-6.61228	-6.63442	-6.63296	-1.06117	1.79653	-0.347827	0.735764	1.68245	-0.187217	-0.868905	2.95049	0.69714	-2.61501	-2.67034	0.279737	-0.430981	-6.62818	-1.51697	1.73934	-0.519224	1.91121	1.13472	0.900398	-0.799205	1.59654	0.925894
RVBD_0643c	mmaA3	mod11	TRUE	FALSE	FALSE	FALSE	0.0579743	-0.115711	-0.00283139	0.0473772	-2.79885	0.918517	0.115526	-0.483566	0.264235	-1.42638	0.702948	0.958519	0.00603817	0.428185	0.45139	-0.378506	-0.686714	-0.000822705	0.6614	-0.102669	-0.61666	-0.518337	-0.639767	-0.369574	0.511273	0.010654	0.57537	0.1689	0.918517	0.789485	0.316961	0.00673273	0.560325	0.336683	0.0867108	-1.17201	-0.788012	0.923139	0.5207	1.00273	0.952118	1.0739	0.591221	0.263953	0.817455	0.716902	0.0672579	0.250494	0.714254	0.915227	0.917631	0.277598	-0.016687	0.805303	-0.00924017	0.513074	0.367216	1.48476	0.935408	0.623472
RVBD_0644c	mmaA2	mod12	TRUE	FALSE	FALSE	FALSE	0.396962	0.0723647	0.700673	-0.0294997	-0.0193911	0.190467	0.561058	0.203001	0.975312	0.658706	0.464163	0.535027	0.214958	-0.00814994	-0.0814681	0.323362	0.811401	0.172336	0.0739256	0.732344	-0.105798	-0.398028	-0.384949	0.480291	0.203352	0.636507	0.203031	-0.075536	0.190467	-0.67015	0.0478454	0.235643	0.0387082	0.32972	0.283668	0.535482	-0.0138923	-0.23053	-0.139657	-0.143778	0.0760427	-0.136176	0.11471	0.191516	0.361684	0.294354	-0.568555	-0.335978	-0.145364	-0.207463	-0.168009	-0.622436	-0.447879	-0.0752468	-0.880111	-0.291326	-0.206929	-1.48443	-0.653067	-0.379585
RVBD_0645c	mmaA1	mod12	FALSE	FALSE	FALSE	FALSE	0.50634	0.286859	0.592075	-0.199151	0.453227	0.360996	0.350787	0.110304	0.827219	0.311566	0.314101	0.211904	-0.131571	0.0992835	0.0981338	0.71894	0.806857	0.456508	-0.0299586	0.866668	0.192404	-0.0636414	0.139243	0.47898	-0.00408797	0.62737	0.135629	0.0320828	0.360996	-0.134269	0.0425431	0.33471	0.0432312	0.212012	0.327126	0.437689	0.336805	-0.0689942	0.01534	-0.0602173	0.0307842	-0.0731046	0.21821	0.209077	0.25111	0.232648	-0.242318	-0.127692	-0.192995	-0.219204	-0.253589	-0.168027	-0.158324	0.0288411	-0.00765099	-0.0623406	0.0547247	-0.568511	-0.298168	-0.255621
RVBD_0646c	lipG	-	FALSE	FALSE	FALSE	FALSE	0.299618	-0.0272454	0.262851	0.281305	0.338817	-0.0201136	0.183486	0.694783	0.195787	0.651678	0.299739	0.189352	-0.261211	0.0254836	0.00117134	0.0490342	0.733382	-0.127119	0.22366	0.402126	0.130605	-0.042627	0.0972597	0.0939968	0.281881	0.519103	0.15442	0.0609028	-0.0201136	0.391143	-0.042181	-0.079913	-0.24042	0.473696	0.488026	-0.110618	-0.104728	0.00551826	0.0552788	0.0525712	0.179074	0.0581431	0.286357	0.0453376	0.338352	0.158589	-0.126424	0.461208	-0.0369422	0.0314793	-0.109721	0.170138	-0.285325	-0.390169	0.276452	-0.321633	0.0106325	0.314794	-0.272135	-0.131854
RVBD_0647c	Rv0647c	-	FALSE	FALSE	FALSE	FALSE	-0.200932	0.0593319	0.188375	-1.84467	-1.25129	-0.141024	0.469137	-0.0672804	-0.393607	-0.175897	0.115709	0.0218927	-0.888951	0.226908	0.557631	0.777736	0.349665	-0.58858	-0.350004	0.0166017	-0.218071	-0.3115	0.414777	0.363423	0.373811	-1.83192	0.234147	0.235754	-0.141024	-0.377045	-0.20322	-0.822766	-0.420767	-1.10098	0.556647	0.216781	0.193444	0.272541	0.230062	0.262476	0.449862	-0.175848	0.129833	0.0927482	0.519864	0.195199	-0.945395	-0.482839	-0.15316	-0.0927669	0.132732	-0.177447	0.0255638	0.0893181	-0.114242	-0.0851366	-0.20824	-0.443487	-0.293999	-0.0836644
RVBD_0648	Rv0648	mod17	FALSE	FALSE	FALSE	FALSE	-0.119444	-0.157768	-0.0123225	-0.0787621	0.0939048	0.129463	0.182656	-0.28337	-0.382246	-0.148348	0.0207405	0.0723704	-0.314728	0.0986496	-0.535795	-0.179039	0.202529	0.221379	0.1601	-0.110166	-0.0663238	-0.179344	0.135708	-0.0221887	-0.223596	0.00246901	-0.00814187	-0.12149	0.129463	0.19122	0.0353163	0.357022	-0.0111922	0.266862	-0.0714969	-0.932062	-0.223242	-0.11346	-0.0287711	0.026933	0.170109	0.117972	-0.00191244	-0.179121	0.0494651	-0.14493	0.0213771	-0.199399	-0.215944	-0.151669	-0.129682	0.220456	0.097115	-0.11158	-0.0248938	-0.0388236	-0.044793	0.0813557	-0.028185	0.0921873
RVBD_0649	fabD2	-	FALSE	FALSE	FALSE	FALSE	0.180237	0.184363	0.292741	-0.426007	0.502483	0.534477	-0.423686	-0.643941	-0.891885	1.65537	0.545319	-0.140417	-0.394077	1.08818	-0.56957	0.435313	0.2385	0.0662363	0.442023	-0.633805	0.621424	0.299069	0.391075	0.79862	-0.215079	-0.339694	0.394209	0.594398	0.534477	-0.945515	0.758691	0.148634	0.0730536	2.02127	-0.584536	0.0424136	0.436145	0.29199	0.950001	-0.702581	0.74334	-0.360309	0.140878	-0.526243	0.725431	-0.253813	0.859764	0.100857	-0.163402	-0.091099	0.181524	1.15743	-0.106474	0.00782988	-0.515471	0.331675	0.57638	1.1402	0.427587	0.643873
RVBD_0650	Rv0650	-	FALSE	FALSE	FALSE	FALSE	0.0177859	-0.427676	0.0131353	0.756185	0.0968213	0.172871	0.178546	-0.930544	-0.383482	1.02224	0.349085	0.429986	-0.951327	0.309675	-1.03508	0.114023	-0.138966	-0.115243	0.428083	0.375245	0.293146	0.185895	0.093245	0.126633	1.18063	0.106065	0.249432	-0.199371	0.172871	0.707279	0.382099	0.242021	-0.267366	0.500728	0.715296	-0.770419	0.0508429	-0.176812	0.421154	0.0772706	0.197932	0.160655	0.0799133	-0.0567516	0.0365857	-0.0643527	0.254189	0.135988	-0.351947	0.125141	0.105658	0.488444	-0.14783	-0.0263793	0.133662	0.0225328	-0.0644652	0.230052	0.213813	0.14439
RVBD_0651	rplJ	-	FALSE	FALSE	FALSE	FALSE	NA	NA	NA	NA	NA	NA	NA	NA	NA	NA	NA	NA	NA	NA	NA	NA	NA	NA	NA	NA	NA	NA	NA	NA	NA	NA	NA	NA	NA	NA	NA	NA	NA	NA	NA	NA	NA	NA	NA	NA	NA	NA	NA	NA	NA	NA	NA	NA	NA	NA	NA	NA	NA	NA	NA	NA	NA	NA	NA	NA
RVBD_0652	rplL	-	FALSE	FALSE	FALSE	FALSE	NA	NA	NA	NA	NA	NA	NA	NA	NA	NA	NA	NA	NA	NA	NA	NA	NA	NA	NA	NA	NA	NA	NA	NA	NA	NA	NA	NA	NA	NA	NA	NA	NA	NA	NA	NA	NA	NA	NA	NA	NA	NA	NA	NA	NA	NA	NA	NA	NA	NA	NA	NA	NA	NA	NA	NA	NA	NA	NA	NA
RVBD_0653c	Rv0653c	-	TRUE	FALSE	FALSE	FALSE	-1.05604	-0.481764	-0.792315	-1.7595	-0.445456	-0.99145	-1.21177	0.393368	-1.16073	-0.238957	-0.236101	0.0877085	-0.848585	-0.394217	-0.905149	-0.940303	-0.0879454	-0.463674	-1.07297	-0.781798	-0.540249	-0.46854	-1.16433	-1.44002	-1.14551	-1.14726	-1.05406	-0.50359	-0.99145	-0.277751	-0.568212	-0.0441579	-0.570463	0.170224	-0.941928	-1.34804	-0.801602	-0.848159	-0.54859	-0.610314	-0.417989	-1.0402	-0.442255	-0.939599	-0.314611	-0.776871	-1.05999	-1.14358	-0.448202	-0.625294	-0.499871	-0.391158	-0.00307357	-0.533909	-1.33296	-0.253199	-0.453154	-0.660618	-0.280413	-0.706173
RVBD_0654	Rv0654	-	FALSE	FALSE	FALSE	FALSE	0.0964118	-0.096975	0.0366788	0.12568	-0.039777	-0.0223671	-0.093784	-0.0829833	0.112153	-0.134694	0.0144951	0.0280942	-0.00188686	-0.0733926	0.105977	-0.209089	0.156274	-0.0529047	-0.0490701	-0.0391655	0.000556023	-0.0532821	-0.0154642	0.220239	-0.0608453	-0.036362	0.0964429	0.0703509	-0.0223671	-0.187674	-0.0403268	-0.0984889	-0.0116845	0.0345095	0.110578	-0.237989	-0.108822	-0.00396182	0.0209155	-0.123629	-0.0555408	-0.0744122	-0.0221101	0.0180435	-0.0513622	0.048308	0.00144641	-0.00484764	-0.0386169	-0.0445811	-0.123031	-0.0844923	-0.0506607	-0.0794864	-0.0559729	-0.0733313	-0.0867196	-0.0196132	-0.068822	-0.118979
RVBD_0655	mkl	-	TRUE	TRUE	TRUE	TRUE	-2.28963	-1.62386	-2.56865	-0.796748	-1.19533	-2.00779	-0.94591	-2.11255	-0.804572	-1.32296	-1.72125	-1.48388	-2.58946	-3.13686	-1.32809	-2.67123	-2.95707	-1.73442	-2.25457	-2.25293	-1.51437	-2.18579	-1.65409	-1.77911	-2.19981	-1.68227	-2.48019	-2.56489	-2.00779	-2.02601	-2.0831	-0.437949	-2.1303	-1.14886	-0.219787	-1.26804	-3.87906	-2.0661	-2.64708	-2.42745	-2.8501	-2.27239	-2.31747	-1.79424	-1.91212	-2.08481	-2.5212	-2.39205	-1.82691	-1.97415	-2.31284	-3.80459	-1.82384	-2.75931	-2.30625	-2.6044	-1.847	-2.45678	-2.70101	-2.2177
RVBD_0656c	vapC6	-	FALSE	FALSE	FALSE	FALSE	0.253472	0.0143043	0.314721	-0.686634	-0.573105	0.380444	-0.384949	0.476854	0.259743	-0.0901337	0.105839	-0.0818022	0.615839	-0.451863	0.391674	0.908413	0.650171	-0.149493	0.150097	0.414769	-0.300387	-0.525272	-0.585128	0.0369168	0.335671	0.122153	-0.0562884	0.181707	0.380444	-0.615681	0.078552	-0.435594	-0.0979855	-0.550036	0.170463	-0.368628	-0.602978	-0.126479	0.12786	-0.0560328	0.131302	-0.275716	0.197119	-0.15959	-0.135809	-0.157984	-0.0832177	-0.116212	0.129052	0.107205	-0.0330694	0.213824	0.515909	-0.0901562	0.538296	-0.360992	0.0541429	-0.0527262	0.204699	0.014116
RVBD_0657c	vapB6	-	FALSE	FALSE	FALSE	FALSE	-1.66175	0.376569	0.106829	-0.757352	-7.76605	-0.24907	-0.415224	-1.53744	-1.72142	-0.0167779	0.383805	0.819905	-1.45363	0.153536	1.65095	-0.353504	1.01795	-2.45657	-1.31789	-0.858871	0.438085	0.386082	1.1349	-0.410992	0.00373398	-0.36409	0.243988	-1.10198	-0.24907	1.2745	-0.370182	-1.69272	0.0433817	-0.778641	-0.209891	-0.0406591	-0.983982	-0.542783	-0.0752364	0.0739738	-0.632425	-0.0809571	-0.0367242	0.178725	0.12424	-0.318284	-0.304109	0.0830618	0.405447	0.308192	0.191449	-2.06161	-2.41966	0.106614	-0.906961	-0.391683	-0.206164	-0.215322	0.0608853	0.0574461
RVBD_0658c	Rv0658c	-	FALSE	FALSE	FALSE	FALSE	0.296339	-0.179141	-0.0378414	-0.055942	0.417192	0.132871	-0.0434347	-0.0723862	-0.196277	0.231037	-0.0164988	-0.0959236	-1.01512	-0.0475278	0.266037	0.800425	0.152832	-0.223901	0.00532558	0.249418	-0.0963175	0.0237603	0.53709	0.330123	0.146407	0.0623661	0.151903	-0.161758	0.132871	0.30565	-0.191	0.620253	0.0695429	0.537739	-0.196663	-0.989228	-0.345071	0.219118	0.189341	-0.0538166	0.179948	-0.0534513	-0.0522352	-0.0604451	0.112006	0.131277	0.444588	-0.0319471	-0.0915184	-0.0026041	-0.158163	0.710021	0.348199	0.274045	0.679792	0.00659845	0.0154554	-0.0786223	-0.0478286	0.0689947
RVBD_0659c	mazF2	-	FALSE	FALSE	FALSE	FALSE	0.187271	0.0255162	-0.0147455	0.56306	-0.284542	0.0373477	0.0314207	0.5924	0.137433	0.858764	0.26102	0.199236	0.0600209	0.181789	-0.329009	0.244366	0.331671	-0.0260593	0.0330389	0.127434	0.0588166	-0.0609972	-0.387547	1.14934	0.0633171	-0.192772	-0.136508	-0.202528	0.0373477	0.636666	-0.204435	-0.180089	-0.0832322	0.393477	0.329294	0.515692	0.246836	0.0795789	-0.0929733	0.00872491	0.291057	-0.153428	-0.0559971	-0.0486769	-0.112751	0.117503	0.0680669	-0.337265	0.0767664	0.0665145	0.300808	0.191577	-0.18815	-0.0390047	0.116101	-0.0756818	-0.0682609	0.0552755	0.0931728	-0.0195455
RVBD_0660c	mazE2	-	FALSE	FALSE	FALSE	FALSE	-0.356262	-0.191762	-0.0926582	-0.899789	-0.302059	-0.124386	-1.7393	-0.507481	-0.756499	-0.591567	-0.643184	-0.341454	1.39406	0.29594	-0.983095	0.450822	-0.314544	1.15094	0.319074	-0.298763	0.0884507	-0.710833	-0.743636	0.55532	-0.650772	0.0242041	-0.763565	-0.173997	-0.124386	-1.17927	-0.05955	0.418907	-0.175572	-0.62208	-1.38256	0.348658	0.942427	0.253855	-0.459361	-0.33537	0.0240329	-0.0165444	0.17819	-1.49898	-0.0782358	-0.533222	-0.0753012	-0.155927	-0.390443	-0.260868	-0.459556	-0.700715	-2.91215	-0.702325	0.00740398	-0.190934	0.0810347	-0.163647	-0.510381	-0.315929
RVBD_0661c	vapC7	mod12	TRUE	FALSE	FALSE	FALSE	0.6303	0.0758588	-0.191534	-2.45191	-0.267198	-0.163872	0.150071	-1.68202	0.881961	0.0628198	0.641688	0.254735	-0.446175	0.0832694	0.710832	-1.31721	0.21048	0.296783	0.0140364	0.50747	0.147441	0.204883	0.0773274	0.207892	-0.746061	-0.333992	0.00358077	-0.435873	-0.163872	0.217513	-0.325668	0.278792	-0.319392	-1.96217	-0.804984	-0.247195	-0.676853	-0.30375	0.352911	0.297043	0.165094	-0.076629	-0.321287	0.0414919	0.230253	-0.0528289	0.160676	-0.356893	-0.0658342	-0.218103	0.421759	0.0766524	0.843975	-0.820733	0.878055	0.277315	-0.0138716	-0.003042	0.365887	-0.155235
RVBD_0662c	vapB7	-	FALSE	FALSE	FALSE	FALSE	-0.580158	0.108951	0.0387889	-1.10347	0.21546	-0.0684078	0.844864	-1.23106	-0.594175	-1.23301	-0.0372721	0.139851	-0.624456	-0.153923	0.0193676	-0.351563	-0.276083	-0.660803	-0.0452227	-0.251404	-0.289511	-0.0576359	-0.543986	-0.135383	0.197897	-0.240391	0.339219	-0.120757	-0.0684078	-0.0210053	-0.156659	-0.438047	0.150639	-1.60612	-0.148142	-0.496645	-0.0699532	0.0277816	-0.0219174	-0.263095	0.153081	-0.335208	-0.0853482	-0.0723039	-0.0853188	0.145147	0.18903	0.219215	0.0454526	0.0724577	-0.0525667	0.0436007	-0.137712	-0.21723	-0.585262	0.1239	0.19719	-0.204926	-0.0526377	-0.0762164
RVBD_0663	atsD	-	FALSE	FALSE	FALSE	FALSE	0.00632287	0.203386	0.0905869	0.160872	0.406984	0.250067	-0.0843911	0.172777	-0.0259753	-0.013038	-0.0134621	0.0314008	-0.137172	0.241335	-0.350764	0.147487	-0.304125	-0.0853111	-0.1749	-0.168415	-0.0794077	-0.0613587	0.00335256	-0.218694	0.171798	0.2616	-0.0327739	-0.0513712	0.250067	0.154706	0.113438	0.208601	0.0801935	0.782874	-0.15771	0.0579276	-0.514532	0.22835	-0.0118186	0.00632004	0.0591818	0.142926	-0.119218	0.0705125	0.0123477	-0.00735324	0.128346	0.120736	-0.101497	-0.160919	-0.265911	0.151698	-0.197067	-0.124008	0.0393805	-0.202693	-0.107286	-0.126723	0.269395	-0.081966
RVBD_0664	vapB8	-	FALSE	FALSE	FALSE	FALSE	-0.832793	-0.78102	-0.124068	-0.438201	-0.0971103	0.101575	-0.470192	-2.11889	-0.0248969	0.358517	-0.162669	0.244631	-0.0489657	-0.720412	-0.718456	-2.01267	0.290197	-0.661267	-0.0719907	-1.43967	-0.223259	0.274564	-0.113139	-1.04867	-1.13403	-0.185669	-0.250736	-0.106153	0.101575	-0.123634	-0.148757	-0.592187	-0.23155	-1.42345	0.422469	-3.45928	-0.739937	-0.426742	0.135155	0.235888	0.077213	-0.669581	-0.0750604	-0.474088	-0.293927	-0.371157	0.0710877	0.0495846	-0.323035	0.00603694	0.214343	-0.283155	0.116812	0.0508614	-1.45963	-0.17369	-0.264153	-0.554474	-0.0829094	-0.265712
RVBD_0665	vapC8	-	FALSE	FALSE	FALSE	FALSE	-1.06553	0.298456	0.0872654	-0.388429	0.468767	-0.165756	-0.658963	1.42181	0.00612536	-2.72692	0.0782294	-0.0495492	0.20135	-0.296596	-0.222842	0.907902	-0.952678	-0.0125762	-0.118839	-1.30225	-0.149653	0.0814926	-1.4456	-1.25759	-0.00467498	-0.871908	-0.529715	0.214116	-0.165756	-0.372706	-0.102522	-0.269689	-0.140895	-2.42887	-1.84309	-0.944546	-0.696058	-0.604347	0.401334	0.0312626	-0.0755183	-0.711395	-0.787249	-0.341456	-0.304229	-0.42285	0.106054	-0.280263	-0.604466	-0.246505	-0.284425	0.89853	-0.0432746	-0.051859	-0.0330938	-0.482711	-0.395364	-0.713193	-0.401928	-0.560507
RVBD_0666	Rv0666	-	FALSE	FALSE	FALSE	FALSE	NA	NA	NA	NA	NA	NA	NA	NA	NA	NA	NA	NA	NA	NA	NA	NA	NA	NA	NA	NA	NA	NA	NA	NA	NA	NA	NA	NA	NA	NA	NA	NA	NA	NA	NA	NA	NA	NA	NA	NA	NA	NA	NA	NA	NA	NA	NA	NA	NA	NA	NA	NA	NA	NA	NA	NA	NA	NA	NA	NA
RVBD_0666A	-	-	FALSE	FALSE	FALSE	FALSE	-4.60145	0.906918	0.646038	-4.58709	1.64747	-4.60248	-4.59521	-4.60741	1.80092	-3.60454	0.512744	0.947091	-4.61422	-4.60892	-4.59905	-3.58782	-4.60405	-4.59926	-4.61141	0.193956	-4.60849	-4.60007	3.12	-4.57763	-4.59771	0.818801	-4.59047	-4.59545	-4.60248	-3.58217	-4.59693	-3.57559	-4.59207	-3.58541	-4.57153	-4.5997	-4.60347	-1.20372	2.44418	0.132564	-4.59019	-0.324647	-0.785322	-4.5828	-4.5863	-1.27368	-4.58927	0.328585	0.189624	-2.21954	-4.59293	-4.58654	-4.59906	-1.2395	-4.58255	-4.59877	0.741651	0.860625	0.319978	-0.813116
RVBD_0667	rpoB	-	FALSE	FALSE	FALSE	FALSE	NA	NA	4.85121	5.17086	NA	NA	NA	NA	NA	NA	3.50018	3.46229	NA	5.11228	NA	NA	NA	4.9989	NA	NA	NA	NA	NA	NA	NA	NA	NA	NA	NA	5.98196	NA	NA	NA	NA	NA	6.05611	NA	NA	NA	NA	NA	NA	NA	5.81875	NA	NA	6.27044	NA	NA	NA	NA	NA	NA	NA	NA	NA	NA	NA	NA	NA
RVBD_0668	rpoC	-	FALSE	FALSE	FALSE	FALSE	1.32018	0.440081	0.130887	-0.218727	0.716925	0.734436	0.383875	1.66079	0.720033	0.91368	0.182297	0.271822	-0.141026	-0.531265	-0.445751	2.06432	1.61428	-0.262161	0.633897	0.685264	0.810514	0.600556	0.401588	0.976001	0.340142	1.35609	0.181919	0.182717	0.734436	-0.35089	0.219619	0.415217	-0.29777	0.486265	0.579957	0.87577	1.15163	0.472558	0.877418	0.321853	0.917165	0.455256	0.610496	0.540743	0.53151	0.427005	0.178513	0.12306	0.274905	-0.0372666	-0.00240872	-0.509874	-1.23882	-0.0990006	-0.041775	0.243996	0.334743	0.474076	0.473229	0.17212
RVBD_0668Ac	-	-	FALSE	FALSE	FALSE	FALSE	0.887822	-0.486607	-1.19793	-1.86428	-0.105651	-1.55493	-1.15492	1.32169	-0.418274	-8.21517	-0.236489	-0.339652	0.0314674	0.264763	0.278871	-0.687425	-0.443577	0.773304	-0.1508	0.449995	0.0940188	0.351703	-0.678891	-2.82697	-0.545465	-0.158282	0.0606654	0.973795	-1.55493	0.868364	-0.0920299	0.301705	-0.137378	-1.20833	-0.568607	0.0231645	-1.01287	-0.493155	-0.454637	-0.185812	-0.064899	-1.11006	0.449013	-0.0400848	-0.156608	0.0467269	0.280265	0.0260506	0.180341	-0.847071	0.222693	-0.77457	-3.77329	-0.849109	0.920121	-0.284576	0.153285	-0.311211	-0.231415	-0.600149
RVBD_0669c	Rv0669c	-	FALSE	FALSE	FALSE	FALSE	0.00991294	-0.142457	-0.0302226	-0.250092	-0.0221172	0.0450456	-0.00376845	0.0278434	-0.206166	0.166203	-0.0298282	-0.0687161	0.149472	-0.311189	-0.347077	0.0827587	-0.0577972	-0.166419	-0.0117034	-0.0200047	-0.134261	-0.0919137	0.126559	-0.208009	-0.275876	-0.0720181	-0.0959333	0.108324	0.0450456	0.114778	-0.000393225	0.118651	-0.0870656	-0.140179	-0.289273	0.208168	0.0476661	0.0572458	0.082085	0.0440029	-0.00720241	0.110898	-0.0595889	0.00904007	0.0231374	-0.0606609	0.0799938	0.051265	0.132956	-0.0403734	0.127549	-0.00256995	-0.0683635	0.00840161	0.110296	-0.155074	0.0880213	-0.0269781	-0.045007	-0.023834
RVBD_0670	end	-	FALSE	FALSE	FALSE	FALSE	0.249787	-0.146267	-0.571423	-0.781589	-0.543918	-0.549607	-0.50276	-0.0517397	-0.881724	-0.687045	-0.493125	-0.819389	-0.479559	-1.29415	0.10388	0.25286	-0.409503	-0.440307	-0.160353	-0.139773	-0.267071	-0.13458	-1.59364	-0.815287	-0.0723761	-0.385294	-0.436932	-0.752822	-0.549607	-0.499825	-0.618913	-0.270429	-0.347198	-1.15934	-0.115592	0.0644455	-0.816542	-0.368403	-0.361437	-0.233741	-0.334849	-0.513006	-0.492998	-0.0541172	-0.012949	-0.171784	-0.386982	-0.918519	-0.322094	-0.465419	-0.636627	-0.480656	-0.466113	-0.367695	-0.26646	-0.520654	-0.411401	-0.772211	-0.426785	-0.336993
RVBD_0671	lpqP	-	FALSE	FALSE	FALSE	FALSE	0.449232	-0.0407201	-0.143117	-0.284164	0.253023	0.179176	-0.25067	-0.405794	-0.090723	-0.246697	0.384754	0.195387	-0.223114	-0.336684	-0.277098	0.832667	-0.0816053	0.165497	-0.233372	-0.255306	0.0272549	0.0667531	-0.404666	-0.143736	0.260883	-0.379275	-0.0384678	-0.0616181	0.179176	-0.317097	0.263172	0.524898	0.115857	-0.722278	-0.336813	0.05057	-0.167608	-0.0683122	-0.101352	0.0862607	0.238415	0.137863	0.0547876	-0.222879	0.082281	-0.0962223	0.0758094	0.105064	0.121922	0.172728	0.332574	0.26114	-0.0512046	0.173947	-0.863569	0.0334363	-0.0769581	0.29766	-0.00942721	-0.0112155
RVBD_0672	fadE8	-	FALSE	FALSE	FALSE	FALSE	0.0705078	-0.260681	0.132187	-0.348816	-0.208124	0.0778858	-0.0832381	0.259558	0.0994806	-0.624342	0.0900681	0.102692	0.0215007	-0.0292724	0.00126624	0.282665	-0.550617	0.0627341	-0.298855	-0.0650825	-0.128101	-0.263125	-0.0551637	0.294644	0.0264347	0.171817	0.109088	-0.0409085	0.0778858	-0.0478002	-0.0311249	-0.0651367	-0.102851	-0.0430073	0.247663	0.161706	-0.00578749	0.0137348	-0.0837525	-0.190187	0.0429635	0.0498521	-0.133149	-0.266129	-0.03404	-0.0480242	0.0499528	-0.31121	0.0290799	-0.193852	-0.109892	0.127675	-0.0448591	0.0251158	0.136269	-0.11944	0.0328248	-0.000990961	-0.133738	0.114509
RVBD_0673	echA4	-	FALSE	FALSE	FALSE	FALSE	0.0590999	0.131363	0.114064	0.131803	0.611697	0.209339	0.109186	-0.775635	0.502819	0.0812569	0.190536	0.0328538	-0.103757	0.131771	-0.437345	0.536276	0.803324	0.109499	0.052545	-0.180996	0.0520081	-0.370404	0.15689	0.289299	0.330238	0.0654802	0.418361	0.34546	0.209339	-0.210242	0.14836	0.33439	0.287077	-0.322904	-0.172224	0.118922	-0.724226	0.262065	0.151492	0.211501	-0.0514629	-0.22592	-0.063395	-0.0802644	0.1787	0.283034	-0.0855562	0.140773	0.088483	0.452562	0.174626	0.247374	-0.0276506	0.0172752	-0.300524	0.278579	0.219687	0.0954947	0.0384554	0.0499482
RVBD_0674	Rv0674	-	FALSE	FALSE	FALSE	FALSE	-0.247131	-0.103716	-0.0012362	-0.452632	-0.938297	-0.76296	0.121651	0.583392	0.791202	-7.52969	-1.47678	-0.858518	-0.737955	1.43536	2.0183	-1.30783	-1.79862	-0.789352	-0.0184923	-0.780269	-0.346641	0.583279	-1.35699	1.09735	0.046746	-0.507421	0.540996	0.0492078	-0.76296	0.293732	-0.262256	-0.212203	-0.730803	1.05238	1.4729	-1.86049	-4.20721	-0.573885	0.370185	-0.136665	0.350261	-0.192905	-0.0725121	0.288125	-0.528165	0.458008	-0.246508	0.30982	0.31736	0.0248867	-0.216228	-0.0593849	-1.03276	0.557506	2.58281	0.579771	-0.803319	0.466348	-0.163186	0.0803115
RVBD_0675	echA5	-	FALSE	FALSE	FALSE	FALSE	-0.205626	0.0528748	0.548012	-1.01865	0.555087	0.455793	-0.739997	0.181427	0.586177	-1.46113	-0.134372	-0.514766	-0.119976	-0.718955	0.705016	-1.56463	-3.02476	-0.289738	-1.43459	-0.0474284	-0.447665	0.861402	0.802666	0.610297	-0.0228025	0.027493	0.103019	0.159511	0.455793	-0.26409	0.211233	0.809196	0.0884376	-7.76169	-1.11401	-1.02107	1.38184	0.513279	0.228044	0.388165	-0.164284	0.724821	0.753542	-0.326268	0.356273	0.0296401	-0.527613	0.764919	0.575292	0.206113	-0.526211	-2.81374	-0.20874	0.420138	-1.55484	0.415502	-0.377677	0.908265	0.214684	0.230266
RVBD_0676c	mmpL5	-	FALSE	FALSE	FALSE	FALSE	-0.0519197	0.141389	0.0911186	0.0241439	0.24875	0.0240919	0.2322	0.0539312	-0.0345117	-0.101631	-0.00843599	0.0393177	0.0142753	0.292928	0.16132	-0.0305576	-0.120759	-0.286805	0.149024	-0.127103	0.0627747	-0.0130555	0.0250478	0.044999	0.0835873	0.0177035	-0.0694875	0.0719874	0.0240919	0.271556	0.139302	-0.062004	0.0317589	0.413278	-0.0467963	0.0076243	-0.332976	0.113538	-0.0229377	0.105807	0.129198	0.221261	0.0580181	0.0917751	0.0353628	0.145748	0.169414	0.0159215	0.152301	0.0743755	0.0830523	0.163037	0.100858	0.220446	-0.0580232	0.0606216	0.150865	-0.0941875	0.0417882	-0.0350475
RVBD_0677c	mmpS5	-	FALSE	FALSE	FALSE	FALSE	-0.472613	0.238123	-0.34329	-0.36475	-0.701984	0.0342256	0.261855	0.709408	0.165562	-0.6789	-0.158705	-0.0744548	0.0193792	0.303703	0.189903	-0.176515	-0.0679366	-0.358708	-0.0775151	0.202945	-0.335977	-0.143142	-0.473447	-0.967663	0.0767131	0.221488	-0.0860236	0.100069	0.0342256	0.0505857	0.125951	-0.457397	-0.252093	-0.588216	0.122124	-0.112257	-0.371303	-0.173245	-0.0219222	0.0674044	-0.147451	0.342693	-0.0835403	0.150943	-0.36644	0.0400431	-0.160171	-0.166878	0.104753	0.0278617	-0.0435882	0.362411	0.177782	0.119271	-0.268184	0.131125	-0.0341393	-0.396218	-0.0666206	-0.219859
RVBD_0678	Rv0678	-	FALSE	FALSE	FALSE	FALSE	-0.867489	-0.0537956	-0.150508	0.489053	-0.260226	-0.0461028	0.0522418	-0.0040955	0.562796	-1.40461	-0.288291	-0.140454	-1.56844	-1.39837	0.151079	-0.154988	0.0274373	0.206273	-0.333006	-0.268822	-0.488831	-0.0027609	-0.408718	0.221104	-0.154246	-0.576849	-1.02838	-0.662518	-0.0461028	-1.54904	-0.499449	-0.38264	-0.177921	0.201736	0.319328	-0.213923	-0.121141	-0.208089	-0.176789	-0.225035	-0.598004	-0.0720919	-0.167976	-0.655882	-0.264123	-0.417589	-0.789147	-1.37596	-0.759948	-0.219052	-0.488743	-0.0257565	0.143558	-0.421212	-1.30895	-0.258146	-0.729273	-0.0912571	-0.315456	-0.429004
RVBD_0679c	Rv0679c	-	FALSE	FALSE	FALSE	FALSE	0.0876519	0.0842492	0.184711	-0.273687	-0.298428	-0.0772783	0.116581	0.34712	0.306335	-1.38387	-0.458042	-0.456833	-0.214274	0.337693	0.170112	0.408527	0.429629	0.37282	0.396859	-0.0520557	0.121021	0.430103	0.146123	-0.082284	0.21962	-0.370299	0.467688	0.511227	-0.0772783	0.307312	0.0589376	0.371613	-0.174396	-0.75973	0.190088	0.305326	-0.0780194	0.219204	0.283109	0.322968	0.408358	0.430386	0.195047	0.288394	0.362585	0.269196	0.318326	0.249661	0.123756	0.130398	0.427806	0.434345	-1.21638	0.928416	1.08615	0.256257	0.0612793	0.408047	0.198556	0.162263
RVBD_0680c	Rv0680c	-	TRUE	TRUE	FALSE	FALSE	-0.867884	-0.779941	-0.426018	-1.98041	-2.33283	-0.661219	-0.478493	0.043435	0.0879224	-0.342084	0.621036	1.25491	-1.24982	0.028202	-2.04533	-1.69231	0.533543	-1.21551	-0.696184	-1.33731	-0.933834	-1.02118	-1.28902	-0.348697	-0.707053	-0.652566	-0.460207	-0.44872	-0.661219	-0.0118419	-0.398138	-1.04373	-0.59005	0.507775	-1.04446	-0.639779	0.011884	-1.08351	-0.153707	-0.233048	-0.57846	-1.69063	-0.472701	-0.699083	-0.413474	-0.373189	-0.107561	-0.263678	-0.377264	-0.953421	-0.513706	-1.53616	0.139317	-0.576216	0.214676	-0.89002	-0.420824	-0.121649	-0.436827	-0.67455
RVBD_0681	Rv0681	-	FALSE	FALSE	FALSE	FALSE	-0.299696	-0.301622	0.0408241	0.189153	-0.130899	0.00821004	-0.413171	0.0380844	-0.239607	-0.0641702	-0.183839	-0.300083	-0.779465	-1.18192	0.0194603	-0.80818	-0.754237	-0.652899	-0.634651	-0.514515	-0.137868	-0.0423899	-0.554369	0.429567	-0.0823616	-0.555756	-0.161362	0.135387	0.00821004	-0.0579102	0.0540216	0.136999	-0.205129	-0.149903	-0.539872	-0.164604	0.143282	-0.447163	-0.0771205	-0.452668	-0.19941	0.0751994	-0.386586	-0.293838	0.153473	-0.195172	-0.634245	0.366443	-0.364449	-0.709297	-0.37866	-0.449426	-0.270941	-0.735453	-0.242449	-0.0473408	-0.213017	-0.602664	-0.360034	-0.445333
RVBD_0682	rpsL	-	FALSE	FALSE	FALSE	FALSE	NA	NA	NA	NA	NA	4.96031	NA	NA	NA	NA	6.39789	NA	NA	NA	NA	NA	NA	NA	NA	NA	NA	NA	NA	NA	NA	NA	NA	NA	4.96031	NA	NA	NA	NA	NA	NA	NA	NA	NA	NA	NA	NA	NA	NA	NA	NA	NA	NA	NA	NA	NA	NA	NA	NA	NA	NA	NA	NA	NA	NA	NA
RVBD_0683	rpsG	-	FALSE	FALSE	FALSE	FALSE	NA	NA	NA	NA	NA	NA	NA	NA	NA	NA	NA	NA	NA	NA	NA	NA	NA	NA	NA	NA	NA	NA	NA	NA	NA	NA	NA	NA	NA	NA	NA	NA	NA	NA	NA	NA	NA	NA	NA	NA	NA	NA	NA	NA	NA	NA	NA	NA	NA	NA	NA	NA	NA	NA	NA	NA	NA	NA	NA	NA
RVBD_0684	fusA1	-	FALSE	FALSE	FALSE	FALSE	NA	NA	NA	NA	NA	NA	NA	NA	NA	NA	NA	3.46229	NA	NA	NA	NA	NA	NA	NA	NA	NA	NA	NA	NA	NA	NA	5.41487	6.21873	NA	NA	NA	NA	NA	NA	NA	5.11973	NA	NA	NA	NA	NA	NA	NA	NA	NA	NA	NA	NA	NA	NA	NA	NA	NA	NA	NA	NA	NA	4.85282	NA	NA
RVBD_0685	tuf	-	FALSE	FALSE	FALSE	FALSE	-1.69247	-2.29389	-1.70228	-1.71114	-0.683294	-1.69401	-1.68188	-1.70579	-1.71153	-0.701551	0.227201	0.180721	0.880982	1.83113	-1.70776	-0.700891	-1.70926	-1.70149	-1.69703	-1.70419	-1.71398	-1.70764	-1.69162	-1.68602	-1.69117	-1.69201	-1.70438	-1.6925	-1.69401	-0.700058	-1.68909	-0.696525	-1.69631	-0.679612	-1.68303	-1.69924	-1.70004	-1.67941	-1.68404	-1.69979	-1.72239	0.69698	-1.70258	-1.68522	-1.68616	-1.69948	-1.69159	-1.68835	-1.69978	-1.70462	-1.67803	-1.69136	-1.70324	-1.6909	-1.67293	-1.69111	-1.67261	-1.67981	-1.69858	-1.6871
RVBD_0686	Rv0686	-	FALSE	FALSE	FALSE	FALSE	0.266461	0.353741	0.138219	0.493276	0.338235	0.163185	0.142444	0.508075	-0.0878086	0.259315	0.0553253	0.426873	0.279615	0.0886176	-0.144177	-0.45462	0.311253	-0.144546	0.114414	0.362195	0.181574	0.123767	-0.0666506	0.299397	0.341606	0.278493	0.35878	0.172001	0.163185	0.355631	0.174745	0.232594	0.219977	0.265355	-0.105872	0.345884	-0.134617	0.0526087	0.426488	0.0450172	0.167642	0.273939	0.199449	0.106496	0.0137497	0.139069	-0.21507	0.0412941	0.161674	-0.157393	0.143691	0.0752616	-0.0499354	0.0620354	0.188371	0.119964	0.145902	0.142598	0.0537435	0.219314
RVBD_0687	Rv0687	-	FALSE	FALSE	FALSE	FALSE	0.286657	-0.313991	-0.0227944	-0.225252	0.479943	0.144711	0.0693211	0.679085	-0.104858	-0.232579	-0.305027	-0.462557	-0.769641	-0.946194	-0.861274	0.193509	-0.399913	-0.819387	0.176859	0.0712518	0.232938	0.0310599	0.0150461	-1.50035	-0.550578	0.809542	0.0197656	-0.174821	0.144711	0.0310118	-0.171993	-0.220202	-0.259859	0.266534	-0.880785	-0.769148	-1.61531	-0.208217	-0.0484326	0.107803	-0.125675	-0.0343835	-0.128652	0.0254068	-0.181236	-0.0385802	-0.348868	-0.0240423	-0.000244786	0.278318	0.0928268	-0.691424	-1.12987	0.0671581	-0.106171	0.026775	-0.234706	0.0035951	-0.016545	0.0531103
RVBD_0688	Rv0688	-	FALSE	FALSE	FALSE	FALSE	-0.0359036	0.114737	-0.0184364	0.4461	-0.125922	-0.0716655	-0.527121	-0.194139	-0.588713	-0.220685	0.0153981	-0.0109633	0.143636	0.0349748	0.0439469	-0.887118	0.423146	0.11839	-0.331935	-0.328522	-0.318671	-0.0442779	-0.154222	0.0229117	-0.0509398	0.0173023	0.154937	0.141531	-0.0716655	-0.459719	-0.324206	-0.174369	0.131995	-0.603266	0.408925	-0.245866	0.24383	0.313728	0.00474575	0.161196	-0.0789532	0.101956	0.0349366	-0.276694	0.0890125	0.202007	0.287483	0.2798	-0.163387	0.0458911	0.0169374	-0.157524	0.063003	-0.154881	-0.485379	-0.0861051	-0.046389	0.0208799	0.130965	0.0253199
RVBD_0689c	Rv0689c	-	FALSE	FALSE	FALSE	FALSE	0.0551337	0.201796	0.366426	0.441413	0.378722	0.827569	-0.0495848	0.355419	0.271105	0.57504	0.380867	0.255463	-0.0588285	-0.0828612	0.013804	0.0429364	0.930495	0.0884763	0.307678	0.0371438	0.29239	-0.232437	-0.0632212	0.0139332	-0.326975	0.0597174	0.141402	0.16773	0.827569	0.479278	0.46498	0.306019	0.378509	0.0129203	0.0998235	-0.573165	0.163673	0.117489	0.169448	0.315616	0.336442	0.374964	0.438987	-0.0254312	0.473509	0.136104	-0.101341	-0.233658	0.266503	0.104255	0.0215351	-0.100022	1.06429	0.332666	-0.249	0.476519	0.270913	0.588598	0.208398	0.332352
RVBD_0690c	Rv0690c	-	FALSE	FALSE	FALSE	FALSE	0.0168657	-0.11943	-0.159698	0.0538038	-0.0214745	-0.152704	-0.149953	-0.166253	-0.236446	-0.114754	0.010408	-0.100167	-0.171957	0.0619878	0.774254	-1.72356	0.636558	-0.022122	-0.202892	-0.126315	0.0847662	-0.215681	0.417856	0.0238346	-0.318273	-0.641312	-0.408121	-0.281617	-0.152704	-0.209726	-0.0586381	-0.446602	-0.0107368	0.264567	0.0704714	-0.126251	-0.340561	-0.105778	-0.0982034	-0.0598604	-0.0455202	-0.0691505	-0.020005	0.213406	0.0845436	-0.0147467	-0.240685	0.0803684	-0.0964626	-0.102469	0.1981	-0.185761	-0.993674	0.185052	0.0196246	-0.0881292	0.0565963	-0.358441	-0.279661	-0.0859245
RVBD_0691A	Rv0691A	-	FALSE	FALSE	FALSE	FALSE	0.0169955	-0.0234345	-0.165776	0.198767	-8.54075	-1.61987	-1.85528	-2.479	-9.54406	-0.793604	-0.00365856	-0.711996	-1.56329	-1.74228	0.579273	1.33246	0.0887085	-1.67601	-0.10977	-0.418143	0.149464	-0.414176	-0.101561	-0.540805	0.0832617	-0.385886	0.051791	0.0763982	-1.61987	0.471424	-0.78203	-1.00112	-0.425259	0.0214516	-1.09929	-2.68854	-0.784677	-0.607827	-0.516933	-0.829819	-0.900863	-0.159445	-0.269131	0.0841194	-0.431916	-0.999059	-0.557155	-1.27655	-0.263608	-0.768488	-0.634884	-1.16256	0.0180449	0.103135	-0.0973898	-0.932874	-0.567864	-1.34376	0.0347815	-0.101792
RVBD_0691c	Rv0691c	-	FALSE	FALSE	FALSE	FALSE	-0.734115	0.163748	-0.0890307	0.882975	0.444506	-0.115098	-0.252867	-0.0347977	0.309384	0.208861	0.0678118	-0.141763	-0.0205941	-0.0612886	-0.841581	-0.0110115	-0.178635	0.196983	-0.437418	-0.205366	-0.0937732	-0.214856	-0.0849451	0.934809	0.00507427	-0.0629373	-0.0633698	-0.245431	-0.115098	-0.0597367	-0.0893988	-0.202656	-0.0187191	-0.330585	-0.575142	0.529987	0.227377	0.389906	0.106664	0.118233	-0.182416	-0.0207534	-0.244336	-0.0487739	-0.107414	0.0191984	-0.119268	-0.05232	0.11393	-0.20992	-0.0629185	-0.220759	-0.9729	0.146488	0.126336	-0.185487	-0.153728	-0.138002	0.0300074	0.0682903
RVBD_0692	Rv0692	-	FALSE	FALSE	FALSE	FALSE	-0.718517	-0.360072	-0.953094	-0.306007	-1.35577	-1.40786	-0.922779	-0.206919	-1.42103	-0.960069	-0.849835	-0.61031	-1.04907	-0.887864	-0.439013	-0.506505	-0.831381	-1.03862	-0.818324	-0.541735	-0.765871	-0.686428	-0.962521	-0.854443	-0.322497	-0.167753	-0.303665	-0.544673	-1.40786	-0.483891	-0.889729	-1.35119	-0.80372	-0.659147	-1.24414	-0.91495	-0.419539	-0.81789	-0.664021	-1.2535	-1.21851	-0.816381	-0.477933	-0.456623	-0.805349	-0.838142	-0.83125	-1.50513	-0.645071	-0.62751	-0.323794	-1.56859	-0.680966	-0.72698	-0.667082	-0.485394	-0.795737	-1.07337	-0.61923	-0.521434
RVBD_0693	pqqE	mod20	FALSE	FALSE	FALSE	FALSE	-0.575154	-0.600986	-0.0736951	-0.544872	-0.08148	-0.535643	-0.195893	-0.754371	-0.671155	0.353049	0.450377	0.136347	-1.03144	-0.283513	-0.337686	0.534918	-0.967449	-1.21251	-0.403393	-0.635594	-0.69713	-0.255906	-0.545334	-0.926486	-0.251162	-0.36646	0.00472052	-0.361447	-0.535643	-0.186788	-0.474377	-0.155781	0.249549	-0.620441	-1.31743	-0.576259	-2.19855	-0.0145894	-0.527154	-0.411112	-0.442042	0.0892599	-0.440252	-0.100636	0.249968	-0.191455	-1.02693	-0.483937	-0.188469	-0.483961	0.0204947	-0.0314051	-0.160564	-0.636256	0.255722	-0.438938	-0.264867	-0.445133	-0.101452	0.16146
RVBD_0694	lldD1	-	FALSE	FALSE	FALSE	FALSE	0.304254	-0.0971967	0.0378811	-0.194395	-0.31166	-0.333231	-0.354935	-0.301217	-1.43429	0.219896	-0.243455	-0.58577	-0.801333	-0.377943	0.0939761	-1.89727	-0.158116	0.0461804	-0.689157	-0.169238	-0.0393934	-0.310296	0.441829	-0.130818	0.0316134	0.129102	-0.334731	-0.180799	-0.333231	0.174491	-0.370085	-0.0668899	-0.595895	0.526169	0.018097	-0.626317	0.49845	-0.463944	-0.153324	-0.201385	-0.389233	-0.464245	-0.486152	-0.451563	-0.186723	-0.271671	-0.392332	-0.261442	-0.30061	-0.252637	0.314228	-1.32067	-1.53304	-0.220288	-0.298899	-0.650093	-0.272471	-0.300117	-0.251182	0.000330264
RVBD_0695	Rv0695	-	FALSE	FALSE	FALSE	FALSE	0.274575	0.110067	-0.00412714	0.26884	-0.891094	-0.266757	0.350175	-0.82582	-0.511321	-0.568866	-0.0425316	0.380331	-0.790305	0.0344535	-1.85522	-1.06489	-0.0243439	0.140149	0.0927248	-0.279057	0.0349403	-0.0659709	-0.243399	0.156673	0.333941	0.376222	0.0468608	0.348259	-0.266757	-0.357536	-0.102787	-1.27343	-0.0592466	-0.143042	-0.33684	-0.631156	0.194096	-0.133617	0.172384	0.056231	-0.0861445	-0.224556	-0.139808	0.0947565	-0.248438	-0.0696582	0.0332388	-0.6725	0.0416742	0.0907814	0.0834588	-1.02197	-1.28662	0.119714	0.447428	0.389054	0.361633	-0.112238	0.00759274	0.146107
RVBD_0696	Rv0696	-	TRUE	FALSE	FALSE	FALSE	-0.107385	-0.943835	-0.619593	-0.877359	-1.11242	-0.809531	-0.145034	-0.363134	-0.643615	0.411848	-0.800188	-0.482305	0.0548842	-1.78956	-1.75361	-3.01023	-0.976944	-0.453257	-0.768215	-0.738311	-0.573722	-0.600348	-0.964149	-1.18848	0.221428	-0.421885	-0.694405	-0.835761	-0.809531	-1.00156	-0.636578	0.166962	-0.354064	-2.97772	-0.219145	-0.870478	-1.29547	-0.35035	-0.320935	-0.473243	-0.831668	-0.11211	-0.454485	-0.270015	-0.364735	-0.651682	-0.550069	-0.878683	-0.0369449	-0.414191	0.0794315	-0.426418	-1.22477	-0.231537	0.354853	-0.483644	-0.145298	-0.65758	-0.653637	-0.0336765
RVBD_0697	Rv0697	-	FALSE	FALSE	FALSE	FALSE	-0.142136	0.2302	-0.511557	0.944197	-0.929758	-0.397584	-1.1844	-0.436418	0.393065	-2.82366	-1.00134	-0.672849	-2.49791	-1.71118	0.810214	-9.1419	-0.576317	0.448542	-2.79949	-0.436305	-0.413651	-1.5526	-0.979749	-0.718216	-0.941131	-0.933832	-0.626711	-1.71235	-0.397584	0.687814	-0.350039	0.285869	-0.282056	-0.950177	1.37188	-0.211661	-1.29194	-0.62749	-0.477004	-0.220088	-0.47357	-1.18566	-0.528667	-0.522301	-0.685249	-0.810254	-0.216511	-0.371098	-0.502158	-0.174201	0.0233445	-0.619831	0.469367	-1.23649	1.55134	-0.0639641	-0.6317	-0.450474	-1.47277	-0.400765
RVBD_0698	Rv0698	-	FALSE	FALSE	FALSE	FALSE	-0.586194	0.00927318	0.691846	-0.610946	-0.269546	-0.43246	0.171082	-0.524658	-0.464008	1.7759	0.986696	1.63843	1.0832	0.392113	-2.34371	-7.48524	0.305771	-1.2774	-0.093695	0.699619	0.375738	-0.173627	2.00457	0.424835	0.471503	-0.502466	0.351431	0.280153	-0.43246	0.476693	-0.358385	-1.12209	-0.18389	-7.47577	0.383411	1.35377	0.236252	-0.131907	-0.0224172	0.45169	-1.31471	-0.0548994	0.757581	-0.550503	0.415306	-0.392804	-0.842023	-0.402393	-0.559819	0.549239	0.561157	-2.27717	-3.17901	0.63043	0.0468151	0.315959	-0.0855535	-0.381741	-0.123771	0.66437
RVBD_0699	Rv0699	-	FALSE	FALSE	FALSE	FALSE	-0.734397	-0.657837	-1.3551	-2.20861	-0.069759	-1.0797	-3.37255	-8.69348	-0.382907	-1.36776	-1.28452	-2.06103	-0.156349	-8.68694	0.409283	0.600201	-3.15847	-0.614704	-0.372421	0.288122	0.390134	0.637962	-0.309604	0.258514	0.957138	-0.0804356	-0.020912	-0.767729	-1.0797	-3.74239	-0.0297295	0.0758618	0.196163	-2.05545	-2.01859	0.275174	-0.045921	0.44966	0.161566	0.341722	-0.782984	0.816177	0.0936452	-0.808781	0.310772	0.367564	0.649534	-0.23666	0.255587	-0.0247087	0.131186	-1.08056	1.47285	0.381474	-1.80006	0.280648	0.203905	0.128311	-0.409866	0.390858
RVBD_0700	rpsJ	-	FALSE	FALSE	FALSE	FALSE	NA	NA	NA	NA	NA	NA	NA	NA	NA	NA	4.35246	NA	5.01107	NA	NA	NA	NA	NA	NA	NA	NA	NA	NA	NA	NA	NA	NA	NA	NA	NA	NA	NA	NA	NA	NA	NA	NA	NA	NA	NA	NA	NA	NA	NA	NA	NA	NA	NA	NA	NA	NA	NA	NA	NA	NA	NA	NA	NA	NA	NA
RVBD_0701	rplC	-	FALSE	FALSE	FALSE	FALSE	NA	NA	NA	NA	NA	NA	NA	NA	NA	NA	NA	NA	NA	NA	NA	NA	NA	NA	4.92113	NA	NA	NA	NA	NA	NA	NA	NA	NA	NA	NA	NA	NA	NA	NA	NA	5.11973	NA	NA	NA	NA	NA	NA	NA	NA	4.00668	4.90447	NA	NA	NA	NA	NA	NA	NA	NA	NA	NA	NA	NA	NA	NA
RVBD_0702	rplD	-	FALSE	FALSE	FALSE	FALSE	NA	NA	NA	NA	NA	NA	NA	NA	NA	NA	NA	4.33943	NA	NA	NA	NA	NA	NA	NA	NA	NA	NA	NA	NA	NA	NA	NA	NA	NA	NA	NA	NA	NA	NA	NA	NA	NA	NA	NA	NA	NA	NA	NA	NA	NA	NA	NA	NA	NA	NA	NA	NA	NA	NA	NA	NA	NA	NA	NA	NA
RVBD_0703	rplW	-	FALSE	FALSE	FALSE	FALSE	-1.68446	-2.28379	-1.70071	-1.69223	-0.680063	-1.69024	-1.69979	-1.70229	-1.68336	-0.690492	-2.27348	-2.27376	-1.70071	-1.69247	-1.70841	-0.692565	-1.69283	-1.7114	-1.6968	-1.69225	-1.69453	-1.68802	-1.70289	-1.67827	-1.67646	-1.68556	-1.69436	-1.70026	-1.69024	-0.683408	-1.70741	-0.689009	-1.69224	-0.664287	-1.68174	-1.71091	-1.69744	-1.68759	-1.68454	-1.6829	-1.69085	-1.68491	-1.70481	-1.69621	-1.68738	-1.68628	-1.70613	-1.69992	-1.69523	-1.71811	-1.69741	-1.68955	-1.6893	-1.71558	-1.69094	-1.69745	-1.71039	-1.69515	-1.70777	-1.69826
RVBD_0704	rplB	-	FALSE	FALSE	FALSE	FALSE	NA	NA	NA	NA	NA	NA	NA	NA	NA	NA	NA	NA	NA	NA	NA	NA	NA	NA	NA	NA	NA	NA	NA	NA	NA	NA	NA	NA	NA	NA	3.99394	NA	NA	NA	NA	NA	NA	NA	NA	NA	NA	NA	NA	NA	NA	NA	6.93667	5.5595	NA	NA	NA	NA	NA	NA	NA	NA	5.40305	NA	4.04411	NA
RVBD_0705	rpsS	-	FALSE	FALSE	FALSE	FALSE	NA	NA	NA	NA	NA	NA	NA	NA	NA	NA	NA	NA	NA	NA	NA	NA	NA	NA	NA	NA	NA	NA	NA	NA	NA	NA	NA	NA	NA	NA	NA	NA	NA	NA	NA	NA	NA	NA	NA	NA	NA	NA	NA	NA	NA	NA	NA	NA	NA	NA	NA	NA	NA	4.91021	NA	NA	NA	NA	4.81274	NA
RVBD_0706	rplV	-	FALSE	FALSE	FALSE	FALSE	NA	NA	NA	NA	NA	NA	NA	NA	NA	NA	NA	NA	NA	NA	NA	NA	NA	NA	NA	NA	NA	NA	NA	NA	NA	NA	NA	NA	NA	NA	NA	NA	NA	NA	NA	NA	NA	NA	NA	NA	NA	NA	NA	NA	4.00668	NA	NA	NA	NA	NA	NA	NA	NA	NA	NA	NA	NA	NA	NA	NA
RVBD_0707	rpsC	-	FALSE	FALSE	FALSE	FALSE	NA	NA	NA	NA	NA	NA	NA	NA	NA	NA	NA	NA	NA	NA	NA	NA	NA	NA	NA	NA	NA	NA	NA	NA	NA	NA	NA	5.40743	NA	NA	NA	NA	NA	NA	NA	NA	NA	NA	NA	NA	NA	NA	NA	NA	NA	NA	NA	NA	NA	NA	NA	NA	NA	NA	NA	NA	NA	NA	NA	NA
RVBD_0708	rplP	-	FALSE	FALSE	FALSE	FALSE	NA	NA	NA	NA	NA	NA	NA	NA	NA	NA	NA	NA	NA	NA	NA	NA	NA	NA	NA	NA	NA	NA	NA	NA	NA	NA	NA	NA	NA	NA	NA	NA	NA	NA	NA	NA	NA	8.11027	NA	NA	NA	6.10594	NA	NA	4.00668	NA	NA	NA	NA	NA	NA	NA	NA	NA	NA	3.96199	NA	NA	NA	4.83658
RVBD_0709	rpmC	-	FALSE	FALSE	FALSE	FALSE	NA	NA	NA	NA	NA	NA	NA	NA	NA	NA	NA	NA	NA	NA	NA	NA	NA	NA	NA	NA	NA	NA	NA	NA	NA	NA	NA	NA	NA	NA	NA	NA	NA	NA	NA	NA	NA	NA	NA	NA	NA	NA	NA	NA	NA	NA	NA	NA	NA	NA	NA	NA	NA	NA	NA	NA	NA	NA	NA	NA
RVBD_0710	rpsQ	-	FALSE	FALSE	FALSE	FALSE	0.945069	0.796851	1.63706	2.56382	1.33165	0.311648	-0.569656	1.93568	-0.770006	-3.91608	2.35216	1.82607	1.64137	1.20371	-0.79239	-3.91171	-4.91449	-4.92295	0.734388	1.96767	2.21326	2.38755	2.31592	1.47509	-0.511308	-4.90775	0.756543	2.00026	0.311648	-3.90353	1.86387	-3.89743	-0.716024	4.33973	-4.90398	2.734	0.572511	0.172235	-0.648358	0.580882	-1.00302	-0.392337	0.375047	-0.134541	2.48165	0.471112	2.53714	0.221174	2.88208	2.61321	2.48182	-0.0867682	2.99539	1.67211	1.19859	1.92581	1.97845	2.83348	1.71461	0.800236
RVBD_0711	atsA	mod01	FALSE	FALSE	FALSE	FALSE	-0.0194616	0.233951	0.00895739	0.154803	-0.134763	0.132385	0.303744	0.201423	-0.106163	-0.253434	0.0369729	0.153088	0.246475	-0.133068	-0.494725	-0.220041	0.0242681	0.243489	0.113168	-0.0399286	-0.0205804	0.0130854	0.125976	0.255083	0.0397876	0.209634	0.0723118	-0.0590562	0.132385	-0.03368	-0.000830309	-0.0248829	0.0442131	-0.14332	-0.567045	0.0848455	0.126188	0.162229	0.066514	0.0954905	0.0959719	0.0823956	0.0439854	-0.0124246	0.108198	-0.0107592	0.164706	0.0550863	0.101824	0.0959426	0.0642377	-0.0576141	0.0101768	0.167191	-0.0149903	0.0889712	0.0132911	0.16056	-0.141398	0.0525552
RVBD_0712	Rv0712	-	TRUE	TRUE	TRUE	FALSE	-0.80728	-1.16319	-2.38343	-2.82968	-1.42684	-1.07902	-0.535114	-0.382319	-1.63885	-0.681409	-0.0235092	0.0406639	-0.574276	-0.366877	-0.141186	-1.68194	-1.59324	-0.943227	-1.22972	-1.03293	-0.812408	-0.992661	-0.470124	-1.38359	-0.445532	-1.26186	-0.782163	-1.55286	-1.07902	-0.743808	-1.63483	-1.45602	-1.02441	-0.752686	-1.40288	-1.30419	-1.01154	-0.795572	-1.31913	-1.69916	-1.81453	-0.539527	-1.80357	-1.40858	-0.764641	-1.10313	-1.16406	-1.43893	-1.3275	-1.44757	-1.58548	-0.595184	-0.568831	-0.860128	-1.32753	-0.935214	-0.751204	-1.18823	-1.2845	-1.1512
RVBD_0713	Rv0713	-	FALSE	FALSE	FALSE	FALSE	-0.397184	0.0344701	-0.219583	0.0853931	-0.241431	-0.333079	-0.555071	-0.00541028	-0.545541	-0.294256	-0.140018	-0.233138	-0.0329222	0.127476	-0.157687	-0.144791	-0.205128	-0.609893	-0.202652	-0.284211	-0.289889	-0.106867	-0.312889	-0.470418	-0.0372783	-0.288579	-0.0846166	-0.0685352	-0.333079	-0.0719868	-0.161469	-0.170171	-0.0653864	0.195305	-0.176789	-0.222792	-0.252011	-0.0199602	-0.0792381	-0.0461728	-0.184486	-0.257344	-0.396932	-0.125365	-0.227176	-0.228145	-0.129873	-0.137244	-0.0225567	-0.0917608	0.097175	-0.177076	-0.191075	-0.107671	0.181974	-0.104354	-0.0122671	-0.0263081	-0.262316	-0.0653932
RVBD_0714	rplN	-	FALSE	FALSE	FALSE	FALSE	NA	NA	NA	NA	NA	NA	NA	NA	NA	NA	NA	3.46229	NA	NA	NA	NA	NA	NA	NA	NA	NA	NA	NA	NA	NA	NA	NA	NA	NA	NA	NA	NA	NA	NA	NA	NA	NA	NA	NA	NA	NA	NA	NA	NA	NA	NA	NA	NA	NA	NA	NA	NA	NA	NA	NA	NA	NA	NA	NA	NA
RVBD_0715	rplX	-	FALSE	FALSE	FALSE	FALSE	NA	NA	NA	NA	NA	NA	NA	NA	NA	NA	NA	NA	4.18129	NA	NA	NA	NA	NA	4.88891	NA	NA	NA	NA	NA	NA	NA	NA	NA	NA	NA	NA	NA	NA	NA	NA	NA	NA	NA	NA	NA	NA	NA	NA	NA	4.8509	NA	NA	NA	NA	NA	NA	NA	NA	NA	NA	NA	4.87321	NA	NA	NA
RVBD_0716	rplE	-	FALSE	FALSE	FALSE	FALSE	NA	NA	NA	NA	NA	NA	NA	NA	NA	NA	NA	NA	NA	NA	NA	NA	NA	NA	NA	NA	NA	NA	NA	NA	NA	NA	NA	NA	NA	NA	NA	NA	NA	NA	NA	NA	NA	NA	NA	6.31709	NA	NA	NA	NA	NA	NA	NA	NA	NA	NA	NA	NA	NA	NA	NA	NA	NA	NA	NA	NA
RVBD_0717	rpsN1	-	FALSE	FALSE	FALSE	FALSE	NA	NA	NA	NA	NA	NA	NA	NA	NA	NA	NA	NA	NA	NA	NA	NA	NA	NA	NA	NA	NA	NA	NA	NA	NA	NA	NA	NA	NA	NA	NA	NA	NA	NA	NA	NA	NA	NA	NA	NA	NA	NA	NA	NA	NA	NA	NA	NA	NA	NA	NA	NA	NA	NA	NA	NA	NA	NA	NA	NA
RVBD_0718	rpsH	-	FALSE	FALSE	FALSE	FALSE	NA	NA	NA	NA	NA	NA	NA	NA	NA	NA	NA	NA	NA	NA	NA	NA	NA	NA	NA	5.42803	NA	NA	NA	NA	NA	NA	NA	NA	NA	NA	NA	NA	NA	NA	NA	NA	NA	NA	NA	NA	NA	NA	NA	NA	NA	NA	NA	NA	NA	NA	NA	NA	NA	NA	NA	NA	NA	NA	NA	NA
RVBD_0719	rplF	-	FALSE	FALSE	FALSE	FALSE	NA	NA	NA	NA	NA	NA	NA	NA	NA	NA	NA	NA	4.18129	NA	NA	NA	NA	NA	NA	NA	NA	NA	NA	NA	NA	NA	NA	NA	NA	NA	NA	NA	NA	NA	NA	NA	NA	NA	NA	NA	NA	NA	NA	NA	NA	4.90447	NA	NA	NA	NA	NA	NA	NA	4.04741	NA	NA	NA	NA	NA	NA
RVBD_0720	rplR	-	FALSE	FALSE	FALSE	FALSE	NA	NA	NA	NA	NA	NA	NA	NA	NA	NA	NA	NA	NA	NA	NA	NA	NA	NA	NA	NA	NA	NA	NA	NA	NA	NA	NA	NA	NA	NA	NA	NA	NA	NA	NA	NA	NA	NA	NA	NA	NA	NA	NA	NA	NA	NA	NA	NA	NA	NA	NA	NA	NA	NA	NA	NA	NA	NA	NA	NA
RVBD_0721	rpsE	-	FALSE	FALSE	FALSE	FALSE	0.315512	-7.05324	1.44049	-0.965127	-5.44658	-1.6013	1.97504	-1.00805	1.76558	-5.47036	-0.313774	-1.27129	-0.146416	-6.46545	2.52475	-5.4643	-0.523656	1.0791	-1.25879	1.01777	1.82174	-6.47018	-6.47967	1.06683	-6.45478	-1.07137	-0.372908	-1.95441	-1.6013	-5.4628	0.376996	-1.51858	-1.95546	-5.44904	-6.46008	-2.13252	-2.1487	-0.31802	0.767936	0.336786	-0.951886	0.15131	-0.244413	-1.45932	0.873555	-1.45884	-2.45926	-2.51012	-0.490896	-0.825339	-0.926458	-2.851	1.72106	0.648332	-6.46333	-1.04438	-3.1753	1.39622	0.565708	-1.50997
RVBD_0722	rpmD	-	FALSE	FALSE	FALSE	FALSE	NA	NA	NA	NA	NA	NA	NA	NA	NA	NA	NA	NA	NA	NA	NA	NA	NA	NA	NA	NA	NA	NA	NA	NA	NA	NA	NA	NA	NA	6.52506	NA	NA	NA	NA	NA	NA	NA	NA	NA	NA	NA	NA	NA	NA	NA	NA	NA	NA	NA	NA	NA	NA	NA	NA	NA	NA	NA	NA	NA	NA
RVBD_0723	rplO	-	FALSE	FALSE	FALSE	FALSE	NA	NA	NA	NA	NA	NA	NA	NA	NA	NA	NA	NA	NA	NA	NA	NA	NA	NA	NA	NA	NA	NA	NA	NA	NA	NA	NA	NA	NA	NA	NA	NA	NA	NA	NA	NA	NA	NA	NA	NA	NA	NA	NA	NA	NA	NA	NA	NA	NA	NA	NA	NA	NA	NA	NA	NA	NA	NA	NA	NA
RVBD_0724	sppA	-	FALSE	FALSE	FALSE	FALSE	-0.200605	-0.141163	-0.185251	-0.219636	-0.319736	-0.40678	0.0558296	0.254051	-0.311286	-1.11702	-0.133577	-0.245021	0.0372552	-0.5428	-0.168709	-0.60509	-0.228064	-0.500647	-0.131883	-0.285332	-0.0800449	-0.0497004	0.0599808	-0.0211436	0.0363038	0.0258764	-0.047091	-0.00601386	-0.40678	-0.232259	0.132928	0.0150429	0.102887	0.295778	-0.0477956	-0.188693	0.0107085	-0.13195	-0.145367	-0.260947	-0.175916	-0.0424419	-0.257694	-0.278405	0.169873	-0.228304	0.258002	0.0680644	-0.056181	-0.0608282	-0.12009	0.25543	0.0231095	-0.261245	-0.417123	0.0470451	0.0194466	0.131586	0.129089	0.0455813
RVBD_0725c	Rv0725c	-	TRUE	FALSE	FALSE	FALSE	-0.228927	-0.213613	-0.307973	-1.08226	-0.68467	-0.151736	0.388637	0.244405	0.242487	0.952346	-0.0460584	-0.162642	0.105011	-1.0125	-0.478793	0.015506	-0.416963	-0.310443	0.111545	-0.214597	-0.149351	0.0225351	-1.2112	-0.204326	-0.208134	-0.294608	0.194261	-0.366455	-0.151736	-0.0252088	-0.385358	-0.572074	-0.490885	-0.513894	-0.438549	-0.0842244	-0.710075	-0.286601	-0.132781	-0.30682	-0.144112	-0.239264	-0.012495	-0.269264	0.0674639	-0.492101	0.243496	-0.0694703	-0.120988	-0.33693	-0.391974	0.0765252	-0.256836	0.0346313	0.291172	-0.0467222	0.0587102	0.0131506	-0.120195	-0.238361
RVBD_0726c	Rv0726c	-	FALSE	FALSE	FALSE	FALSE	-0.171426	0.335414	0.195187	-0.287507	0.477476	0.446298	-0.131174	0.0712477	0.15414	0.187648	0.092462	-0.0243204	0.0407007	0.471044	-0.221355	-0.0738073	-0.109527	0.153837	0.0683182	-0.032962	0.226454	0.152453	-0.160502	-0.14829	0.021607	0.217679	0.0968803	-0.10907	0.446298	0.407733	0.137472	-0.10815	-0.0309891	0.201583	0.00321552	-0.365376	0.242101	0.13284	0.0398116	0.101762	0.154388	0.261299	0.159687	0.290714	0.219014	0.266605	-0.100196	0.311695	0.115483	0.221177	0.080578	0.262402	-0.0761175	0.209098	-0.434791	0.0862539	0.217525	0.267503	0.0225989	0.206939
RVBD_0727c	fucA	-	FALSE	FALSE	FALSE	FALSE	-0.081933	-0.0131038	0.244503	-0.18002	-0.0255856	-0.235006	0.0816773	0.313665	0.0977481	0.06732	0.081331	0.0176203	0.112492	-0.0484315	-0.444581	0.245775	-0.106607	-0.172506	0.28172	-0.0354603	0.0959905	0.210883	-0.118704	-0.291797	-0.373458	0.0570329	0.0745778	0.148821	-0.235006	-0.525744	0.149371	0.0842451	0.0496044	-0.214772	0.0307089	-0.0637651	-1.10348	-0.00315921	-0.0160925	0.0675549	0.120553	0.0677042	0.176635	-0.232746	0.154665	0.112931	-0.0547661	-0.279192	-0.0956107	-0.21639	-0.0958706	0.173944	0.677069	-0.159041	-0.196495	-0.152516	0.107126	0.0115183	0.166759	0.0098938
RVBD_0728c	serA2	-	FALSE	FALSE	FALSE	FALSE	-0.311232	-0.000581043	0.0833834	-0.396786	-0.265122	0.044277	0.41493	-0.0326284	-0.265244	-0.239887	-0.00925849	-0.0951108	-0.45972	-0.019898	0.0485136	-2.03424	0.0601233	0.113136	0.0410562	0.108674	-0.335079	-0.230695	0.0500438	-0.146979	0.281073	-0.367975	0.138975	-0.0389411	0.044277	-0.311998	0.273642	0.122896	-0.396026	0.375837	-1.05299	-0.629046	-0.0596981	-0.132864	0.073539	0.219253	0.0778239	0.00137986	0.040295	0.0550334	0.0368914	0.0428374	-0.0388038	0.0239409	0.269132	0.412679	0.387768	0.185857	-0.433928	-0.196703	-0.272305	-0.0954199	-0.040175	0.4005	0.162187	-0.0136837
RVBD_0729	xylB	-	FALSE	FALSE	FALSE	FALSE	0.00211124	-0.400262	0.0856346	-0.178328	0.216532	-0.0936936	-0.07879	-0.272401	-0.161151	0.531042	-0.0317253	-0.139898	-0.276146	0.207219	0.00935133	0.102965	0.453824	-0.119081	-0.0733338	0.0215234	0.154948	-0.023069	0.0586645	0.0650114	-0.180709	0.025001	0.0833479	0.0605575	-0.0936936	-0.148028	0.0430958	-0.018705	0.138227	0.133536	0.161493	-0.272607	-0.580123	-0.0736708	-0.114006	0.0223425	0.0983433	0.0069142	0.0341825	0.0547459	0.0698116	0.0829826	0.107145	-0.100938	-0.137905	-0.212898	0.0352121	0.149021	-0.154717	0.0868982	0.149064	0.00739206	0.066171	-0.135069	-0.023598	0.0543885
RVBD_0730	Rv0730	-	FALSE	FALSE	FALSE	FALSE	-0.187152	-0.0823561	-0.126327	0.0147273	-0.185005	-0.0634002	-0.427787	0.287513	0.295633	0.203811	-0.199121	-0.187943	0.0546497	-0.422248	-0.707265	-0.698877	-0.0441616	-0.26493	0.0709215	0.157398	-0.13657	-0.203543	-0.0799637	0.030846	0.0939314	-0.305584	-0.136403	-0.347343	-0.0634002	0.225167	0.0401962	0.000264688	-0.176541	0.383425	0.324383	-0.142583	0.196567	-0.0595412	-0.0504971	-0.0242254	0.0567437	-0.134934	-0.184016	-0.129459	-0.093637	-0.0466443	-0.11407	0.0589682	-0.163171	-0.113151	-0.164101	0.0484331	-0.0359787	-0.015467	0.26401	-0.147257	-0.160667	0.0402791	-0.172995	-0.131813
RVBD_0731c	Rv0731c	-	FALSE	FALSE	FALSE	FALSE	0.1879	-0.157889	-0.169047	0.166214	-0.688549	-0.0690436	-0.203337	0.596217	-0.0962455	-0.42635	-0.0903077	0.0932655	-0.72094	-0.135412	-0.0434323	-0.463126	-0.168382	-0.266766	0.0114108	0.0695792	-0.241238	-0.0870291	-0.146363	-0.055606	-0.687632	0.375474	-0.0651042	-0.0430758	-0.0690436	-0.197699	0.0169912	0.0762534	0.2334	0.247608	0.367569	-0.480819	-0.118332	-0.274835	-0.166344	0.0731734	0.133279	-0.1039	-0.151305	-0.0708264	-0.0355885	-0.148233	0.123061	-0.0588431	-0.0668861	-0.238764	-0.21109	0.408838	0.206814	-0.00275541	0.187715	-0.0357872	0.125278	0.239137	0.194998	-0.0011773
RVBD_0732	secY	-	FALSE	FALSE	FALSE	FALSE	-4.78817	0.634136	-4.78957	-4.78856	2.34027	-4.7982	-4.79113	-4.79356	-4.77585	-3.80032	0.758881	0.301057	2.01185	2.01935	1.76508	-3.78558	-4.79465	-1.38548	0.0132355	-4.78429	-0.325148	-0.947479	-1.44284	-4.77977	0.79483	4.27465	0.855763	-0.275688	-4.7982	-3.78975	-2.38561	-3.78076	-4.79191	-3.78654	-4.78117	-4.79819	-4.79705	-4.78392	-1.47448	-0.627791	-0.27234	2.3293	0.670257	0.843032	0.802394	0.567944	-4.79038	-4.79738	1.17547	0.425171	-0.539495	-4.79269	-0.135555	-2.3274	-4.79484	-0.0135273	1.80363	-0.992992	-1.00046	-4.79825
RVBD_0733	adk	-	FALSE	FALSE	FALSE	FALSE	NA	NA	NA	NA	NA	NA	NA	NA	NA	NA	NA	NA	NA	NA	NA	NA	NA	NA	NA	NA	NA	NA	NA	NA	NA	NA	NA	NA	NA	NA	NA	NA	NA	NA	NA	NA	NA	NA	NA	NA	NA	NA	NA	NA	NA	NA	NA	NA	NA	NA	NA	NA	NA	4.04741	NA	NA	NA	NA	NA	4.83658
RVBD_0734	mapA	-	FALSE	FALSE	FALSE	FALSE	-0.115103	0.326622	0.269194	-0.701942	-0.183834	-0.164686	0.17721	0.318778	-0.0893387	-0.171113	-0.0160146	0.169934	-1.88088	-0.106589	-0.0912529	-0.642483	-0.163981	0.756536	-0.308345	-0.566122	-0.434973	-0.648052	0.60709	-0.461966	0.0401096	0.300661	-0.0936812	-1.02375	-0.164686	0.496253	-0.398865	-0.386333	-0.685856	0.0509101	1.18483	0.387624	-0.156512	0.0716629	1.03279	-0.308268	-0.477573	-0.306371	0.0432997	-0.698178	0.0592353	-0.214425	-0.179253	-2.2622	-0.499386	-0.12454	-0.439515	-1.56571	-1.55046	-0.391142	-1.38274	0.278335	-0.0948972	-0.106146	-0.407102	-0.130904
RVBD_0735	sigL	-	TRUE	FALSE	FALSE	FALSE	-0.482661	-0.128981	-0.309559	-0.122901	0.126092	-0.0587599	-0.273653	-0.241025	0.0102089	-0.223192	-0.257003	-0.029698	-0.0371925	-0.197121	0.014268	-0.970081	0.187436	-0.796943	-0.264428	-0.619462	-0.453063	-0.0328331	-0.0137219	0.436018	-0.227021	-0.339966	-0.0900562	0.0666573	-0.0587599	-0.106158	-0.190242	-0.383091	-0.117988	-0.271746	-1.13407	-0.56247	0.0984707	-0.123696	0.0258851	-0.0503789	-0.101482	-0.0568062	-0.157366	-0.0414852	-0.124739	0.0244235	-0.184053	-0.275329	-0.246705	0.00606937	-0.0996228	-0.29043	-0.489162	-0.17843	-0.558602	-0.125388	-0.148288	0.0766153	-0.0673697	-0.0613744
RVBD_0736	rslA	-	FALSE	FALSE	FALSE	FALSE	NA	NA	NA	NA	NA	NA	NA	NA	NA	NA	3.50018	NA	NA	NA	NA	NA	NA	NA	NA	NA	NA	NA	NA	NA	NA	NA	NA	NA	NA	NA	NA	NA	NA	NA	NA	NA	NA	NA	NA	NA	NA	NA	3.98789	NA	NA	NA	NA	5.5595	NA	NA	NA	NA	NA	NA	NA	NA	4.87321	NA	NA	NA
RVBD_0737	Rv0737	-	FALSE	FALSE	FALSE	FALSE	0.0264658	-0.0664461	0.0946809	-0.670238	0.236202	0.0754698	-0.377664	1.09126	-0.914029	-0.40874	-0.0605953	-0.0121647	-0.348432	0.020382	0.113465	-0.487711	-0.200085	-0.434725	0.357318	0.251366	0.126057	-0.0200165	-0.220816	-1.31394	0.101509	-0.382227	-0.103769	0.205795	0.0754698	0.799578	0.342904	-0.338249	0.425542	-2.17018	-0.119717	-0.114888	0.455824	-0.2494	0.394569	-0.183523	0.105276	0.233383	-0.110272	0.0155642	-0.0511086	0.381625	-0.030706	0.386535	0.426983	0.433149	0.330643	0.299047	-0.296358	-0.151311	-0.333378	-0.0714308	0.00825989	0.457937	0.158585	0.206729
RVBD_0738	Rv0738	-	FALSE	FALSE	FALSE	FALSE	-1.06629	-2.48467	0.173944	-1.42562	-5.9072	-0.242162	-0.362765	0.150325	-2.79289	-5.93475	-1.0403	0.49638	-6.94488	-6.93413	-6.94165	-5.92501	2.33326	-6.93938	-1.53977	-6.92426	0.395034	0.85479	-6.93158	0.792453	-0.0648374	-6.91384	-0.376481	0.367858	-0.242162	1.88898	1.90943	1.5866	0.717089	3.35531	-6.91781	-0.706454	-0.787929	-0.619055	0.00939621	-0.570773	0.334243	0.562508	-0.0706573	-0.852633	-0.892251	-0.758507	-1.57945	-1.16861	0.829079	0.593396	0.889962	-0.627478	3.2871	0.126349	-1.45842	1.01806	0.15536	-0.0585798	-0.107593	-0.729345
RVBD_0739	Rv0739	-	FALSE	FALSE	FALSE	FALSE	-0.161091	0.095018	0.136689	-0.0472173	-0.0132421	0.246174	-0.228583	-0.00688428	-0.269297	-0.510214	-0.00971673	0.127393	-0.00331964	0.0282218	0.0825552	0.380875	-0.148624	0.203577	0.131297	0.0386627	0.0372667	-0.0753956	0.0754498	-0.156162	0.116684	-0.195874	0.0960597	0.164763	0.246174	0.0548604	0.163795	0.287182	0.229452	-0.0635029	-0.0409748	-0.409416	-0.0591169	0.119765	0.0849148	0.112395	0.128955	0.0640514	0.0614565	0.180766	-0.0478833	0.235157	0.159809	0.0399258	-0.0777287	0.0661197	-0.0621195	-0.0705016	0.154262	0.0646608	0.295573	-0.0559229	-0.0689004	-0.00171414	0.0564982	0.0693266
RVBD_0740	Rv0740	-	FALSE	FALSE	FALSE	FALSE	-0.297486	0.342423	-0.0561152	-0.166624	-0.315207	0.316231	-0.709149	-1.29589	-0.399636	0.815188	0.00489539	-0.119508	-0.0686442	-0.0764653	-0.312193	-0.576887	-0.469584	-0.113181	-0.255968	-0.331937	-0.467841	-0.0920798	-0.0111493	-0.0598577	-0.366041	-0.192335	0.192844	0.239577	0.316231	-0.176341	-0.0953445	0.022191	0.183491	0.443444	0.019377	0.28301	0.564156	0.278775	0.0873335	0.0230334	0.0314059	-0.0548729	-0.0453089	-0.0611644	0.297558	0.220028	0.195341	-0.0636544	-0.421056	-0.153646	-0.0872187	0.222957	0.086879	-0.0416834	0.0460802	-0.116351	-0.187271	-0.0411752	-0.0206327	-0.063891
RVBD_0741	Rv0741	-	FALSE	FALSE	FALSE	FALSE	0.564801	0.0785768	0.158301	-1.30599	1.33548	0.38676	1.03415	0.922962	0.0803435	1.19705	-0.126247	-0.0456102	0.944352	0.897915	0.869857	-0.449596	-3.32666	1.57837	0.023303	0.119176	-0.108724	-0.0388777	0.158674	0.209263	0.648089	0.161972	0.242657	0.353854	0.38676	0.720895	0.388369	-0.796097	0.53511	1.14263	0.813243	-0.0642827	0.648985	0.180528	-0.0217644	0.526174	0.0125102	0.236658	0.277052	0.226294	0.044164	0.591577	-0.033764	0.375113	-0.191999	-0.0828856	-0.208215	-0.810105	-0.292368	0.88101	-0.564148	-0.0323907	0.218921	0.793266	0.427797	0.0751598
RVBD_0742	PE_PGRS8	-	TRUE	FALSE	TRUE	FALSE	-0.991557	-2.74388	-0.355696	-0.702254	-0.541542	0.535299	1.10512	-1.31408	-0.557846	-1.55258	0.0019908	-0.70607	-0.943099	0.0228079	-1.99145	-2.63173	0.0880447	-0.429675	-0.0901616	-0.0337298	0.114765	-0.433398	-0.364577	-8.85473	-1.12236	0.180902	0.173139	-0.486716	0.535299	-0.844966	0.0874843	-0.390848	0.254985	-1.25734	-0.120868	-2.22904	-1.07958	-0.932019	-0.400904	-0.193658	0.107441	0.380019	-0.0348194	-1.70543	0.210794	-0.703082	0.941518	-1.37066	-0.126984	-0.235764	0.102221	-0.69336	1.80899	-0.252751	-0.715671	0.321556	-0.151912	-0.0880228	0.360784	-0.0710626
RVBD_0743c	Rv0743c	-	FALSE	FALSE	FALSE	FALSE	-0.126073	-0.0459167	-0.00118523	0.221165	0.069042	0.104484	0.177082	-0.235572	0.0653373	-0.222561	0.0165157	0.20583	0.0115278	0.119244	0.00536443	-0.0398119	0.0276556	0.174849	0.0666107	0.084413	0.0739707	0.155942	-0.0321585	0.21306	0.214444	-0.310803	0.203043	-0.235608	0.104484	0.147547	0.0586611	0.344629	0.047533	0.108198	-0.23296	0.205218	0.0161185	0.025481	-0.0400267	0.160469	-0.0129676	0.139998	0.0409623	0.112812	-0.100448	0.0264989	0.0167001	0.0422848	-0.0699086	0.0157692	0.0664864	0.0787444	0.126961	0.239438	-0.122348	-0.0944462	0.124893	-0.166258	0.0197695	0.0929826
RVBD_0744Ac	-	-	FALSE	FALSE	FALSE	FALSE	0.409933	0.0244767	0.0231496	-2.20354	0.506744	0.199957	0.312261	-0.206788	-0.789747	0.381928	0.382416	-0.593144	0.889615	0.984543	-0.669775	1.09099	-0.372995	-0.0404309	-0.393503	-0.69959	0.274092	0.583357	-2.4438	-1.44838	-0.842227	0.222698	0.144897	0.232709	0.199957	-1.89078	0.240453	-0.282565	-0.120548	0.987932	-1.22658	-0.566111	-3.49736	-0.867247	0.4975	0.262811	0.16663	0.0548885	0.410171	0.0277643	0.117771	-0.0286458	-0.367641	0.149569	-0.997905	0.0198371	-0.384977	-0.498219	0.631939	0.192407	0.00836359	-0.327876	-0.11549	0.0133055	-0.163826	-0.101619
RVBD_0744c	Rv0744c	mod06	TRUE	FALSE	FALSE	FALSE	-0.512313	-0.091372	-0.188509	-3.0036	-7.79823	0.743677	-0.132265	-1.26354	-8.80642	-7.81715	2.31057	1.6702	-0.0812395	-8.81667	0.418475	-1.37872	-4.81591	-3.50508	-1.595	-0.63219	-0.212595	-1.64029	-0.357766	1.25705	-0.252365	-1.21828	-0.343643	-0.677282	0.743677	-1.21939	0.216539	-1.53532	-0.438818	-7.79828	-2.13994	0.0867734	0.207687	0.19529	0.0543398	-1.65149	-0.681482	1.76301	-0.813218	-0.547651	1.51205	-0.358165	-1.12098	0.54406	-0.581011	-0.292174	-0.725151	-1.51427	1.16797	-0.558792	0.908992	1.41745	0.894692	-0.659781	-1.1287	-0.482757
RVBD_0745	Rv0745	-	FALSE	FALSE	FALSE	FALSE	-0.148766	-0.203516	0.203217	-1.31433	0.196125	0.0393766	0.0696435	-0.47328	-0.0404401	0.339009	-0.3245	-0.141449	-0.145098	-0.370253	-0.167488	0.644327	-0.319958	0.206935	0.262993	0.358099	-0.0610457	-0.228681	0.271194	-0.0456714	-0.142764	-0.0498061	0.244395	0.301086	0.0393766	0.338163	0.148428	-0.100466	0.183698	0.46186	0.17322	-0.510663	0.443776	0.109976	0.232539	0.0895734	0.130159	0.265491	0.260437	0.0597824	0.420304	-0.0258916	0.328232	-0.121693	0.220675	0.356451	0.0374471	0.541711	0.341027	-0.0273559	0.174576	-0.130485	0.161	0.483355	0.262478	0.183723
RVBD_0746	PE_PGRS9	-	FALSE	FALSE	FALSE	FALSE	0.0434029	-0.29924	-0.152939	-0.159086	-0.0680367	0.10305	0.44771	0.0852429	-0.743586	0.530544	0.0182515	-0.221489	-0.0584846	0.975638	-0.733727	0.785192	0.338714	0.562845	0.493841	-0.367385	-0.132653	-0.140088	0.483852	0.516081	-0.538903	0.103882	0.229988	0.633726	0.10305	0.473573	0.786649	1.01531	0.386607	-0.326279	0.318529	-1.39232	-0.141658	0.0686829	0.160838	0.261266	0.154896	0.630716	-0.0159029	-0.874016	0.491045	-0.16081	0.291264	0.377111	-0.313632	0.251014	0.256094	0.170538	0.414033	-0.0755279	0.238971	0.112889	0.38	0.550895	0.643921	0.273524
RVBD_0747	PE_PGRS10	-	FALSE	FALSE	FALSE	FALSE	0.121785	0.0497177	0.251463	-0.424813	0.298224	0.43638	0.126828	-0.606669	-0.590003	0.500039	0.393906	0.00587967	0.305308	0.816404	-0.202126	0.498438	0.740526	0.651772	0.938087	0.0621628	0.439922	0.0782266	0.0806678	0.469148	-0.0866884	0.0307394	0.391829	0.855144	0.43638	0.78263	0.571863	0.365225	0.290514	1.29921	0.421568	-1.19827	0.023053	0.124398	0.378122	0.0340252	0.137786	0.0297771	-0.0989506	-0.534717	0.337244	-0.173295	0.42754	0.347422	-0.170421	-0.00102155	-0.0576643	0.582392	0.806634	0.324384	0.764469	0.229955	0.561553	0.360941	0.515298	0.633581
RVBD_0748	vapB31	-	FALSE	FALSE	FALSE	FALSE	0.147954	-0.153747	0.477398	0.371618	0.51263	0.434421	0.812637	0.21086	-0.423043	-0.747496	0.0328492	0.26167	-1.11969	0.799778	-0.529797	1.0343	1.22585	0.303742	0.843284	0.694227	0.556995	0.56031	0.229063	0.755494	0.528788	0.74877	0.451531	0.708364	0.434421	-0.18196	0.286079	-0.657015	-0.208487	-0.0505494	0.115528	0.323003	0.933412	0.218847	-0.109767	1.04084	0.419872	0.67792	0.543299	0.435012	0.539839	0.633213	0.342576	-0.525023	-0.110764	0.582879	0.442658	0.485794	0.084163	0.703415	0.0963012	0.125736	0.46191	-0.195018	0.547324	0.575117
RVBD_0749	vapC31	-	FALSE	FALSE	FALSE	FALSE	-0.1461	-0.178634	0.185479	-0.937553	0.74524	-0.104427	-0.599216	-0.15671	-0.134607	-0.848715	-0.305187	-0.606804	-0.413549	-0.631554	-1.19335	-0.761544	-0.320389	-0.39292	-0.448115	-0.231077	-0.105018	0.0664877	-0.187485	0.153891	-0.219343	-0.192987	-0.220233	-0.159656	-0.104427	-0.178698	0.343142	-0.389491	-0.337743	-0.805894	0.0360795	-0.29547	-1.41322	-0.123442	0.184097	-0.00859919	0.240494	-0.00744965	0.0312832	0.00154233	-0.108248	-0.0610287	-0.0785334	-0.217582	-0.0873617	-0.142177	0.27729	-1.05482	-0.0241286	-0.0226208	-0.775487	-0.198779	-0.140136	-0.0375399	-0.0948013	-0.217583
RVBD_0749A	Rv0749A	-	FALSE	FALSE	FALSE	FALSE	-0.297509	0.897741	0.0173856	-0.986551	-6.70923	0.553995	-0.636657	-0.649844	-7.72082	-0.41358	-0.225685	1.27855	-2.4157	0.437361	2.25698	-6.72627	-7.73172	0.48088	0.158683	0.19283	-0.476343	0.78111	-1.7475	-1.34642	0.601868	1.34072	0.234023	-2.32639	0.553995	1.59771	-0.086419	1.15043	-0.689817	-6.71545	0.351366	0.789998	-0.251669	-2.13881	0.639715	0.537198	-0.178914	-0.523279	-0.506414	0.398436	-0.0291113	1.14922	-1.16245	-0.851969	-0.82458	-1.05195	-1.53033	-0.978106	-7.72919	-2.19268	-3.43638	-1.1699	-1.77428	-0.159767	0.83905	-0.0449502
RVBD_0750	Rv0750	-	TRUE	FALSE	FALSE	FALSE	-0.311678	0.423845	-0.29827	-0.624763	-0.0810233	0.115784	0.130971	-0.0452807	0.471496	0.779185	-0.0767486	-0.380182	-0.754198	0.828533	-1.27666	-2.37862	-0.458035	-0.0858296	0.180585	-0.511393	-0.596489	-0.145095	-1.44933	-0.0319831	-0.116011	0.28989	0.0344575	0.10099	0.115784	0.443029	-0.363815	-0.0300372	-0.800107	-1.3966	0.604777	-0.654853	0.682774	-0.439306	-0.302417	-0.0981763	-0.342921	-0.440064	-0.410676	-0.243153	-0.695284	-0.189682	-0.139613	0.0543827	-0.611439	-0.277753	-0.00359955	-0.572329	-0.522556	-0.248096	-0.554959	-0.162632	-0.140819	0.303474	-0.400171	-0.143945
RVBD_0751c	mmsB	-	FALSE	FALSE	FALSE	FALSE	-0.0298292	-0.0380684	-0.0675442	-0.462386	-0.10597	-0.18238	0.615194	-0.0957051	-0.601378	0.772397	0.175863	-0.0264804	0.294951	-0.75478	0.595093	0.0761546	0.48498	0.827208	-0.10306	-0.128321	-0.0937586	0.380453	0.0780091	-0.597365	0.226227	0.00593253	-0.524074	-0.541545	-0.18238	0.284159	0.00153409	-0.27342	0.0169379	0.0985484	-0.372286	-0.612842	0.252318	-0.528358	-0.400049	0.233522	-0.108286	0.126073	0.00612778	0.0485618	-0.317441	0.179381	-0.141113	-1.00242	-0.181754	-0.236968	-0.832903	0.45688	-1.29243	0.126103	0.228898	0.0931375	-0.298736	-0.2792	-0.0800068	-0.0302851
RVBD_0752c	fadE9	-	FALSE	FALSE	FALSE	FALSE	-0.551079	-0.731534	-0.20436	0.367436	0.320015	-0.0263351	0.0597265	-0.356892	-2.32444	0.240924	0.306291	0.208207	-0.053223	-0.069598	-1.5388	-5.13076	-0.268258	-0.370802	0.406996	-0.244149	-0.379908	-0.549314	0.0645897	0.575174	0.177832	0.492788	0.175171	-0.183398	-0.0263351	0.218832	-0.208611	0.0841401	-0.136058	-0.697686	-0.473762	-0.0755549	0.748756	-0.308554	0.0619494	-0.192366	-0.0147917	-0.0896131	0.464105	-0.165963	-0.387392	-0.197984	0.166468	-0.0417629	-0.0470953	-0.52568	-0.151649	0.793238	-0.179843	-0.607607	0.654353	-0.274451	-0.146428	-0.0697147	0.270719	-0.122704
RVBD_0753c	mmsA	-	TRUE	FALSE	FALSE	FALSE	-0.112606	-0.167101	-0.225732	-1.02686	-0.722282	-0.00953124	-1.0464	-0.20616	0.282727	0.616781	-0.202675	-0.240815	0.0751072	0.169076	0.000343171	-1.00991	0.0696299	-0.00515973	-0.54486	-0.313074	-0.037657	0.0120982	-0.0125278	0.0155772	0.149949	-0.467287	0.0233556	-0.0660593	-0.00953124	-0.0598134	0.221771	-0.250346	-0.0200781	0.0890703	-0.286491	-1.07208	-1.24737	0.122519	0.294812	0.223584	-0.0709393	-0.182742	-0.486956	-0.151987	0.159379	0.104079	0.0996477	-0.475306	-0.206972	0.286695	-0.0836414	-0.00114291	-0.215084	0.092915	0.0180152	0.0425602	-0.178069	0.0252068	0.137093	0.147949
RVBD_0754	PE_PGRS11	-	FALSE	FALSE	FALSE	FALSE	0.150604	-0.18664	0.0326741	-0.037686	-0.279139	-0.0224336	0.0408566	-0.180228	0.0220265	-0.0233077	-0.215474	-0.107359	-0.281317	-0.16699	-0.205667	-0.422035	-0.130339	0.0871622	-0.078966	0.0690034	-0.135102	-0.118108	-0.0848306	0.132104	0.0629783	-0.0500921	0.105302	0.100682	-0.0224336	-0.109384	-0.0200697	0.164237	0.0611166	-0.0696696	0.00329441	-0.0802197	-0.204143	-0.0772181	-0.0120994	0.122578	-0.0310549	-0.025445	0.038601	-0.0252481	0.0496719	0.00490331	0.244827	-0.122056	0.0160074	0.0277802	-0.0282153	-0.145237	-0.132091	-0.0702748	-0.0181039	0.0249847	-0.0205564	-0.112489	-0.0678596	-0.0116005
RVBD_0755A	Rv0755A	-	FALSE	FALSE	FALSE	FALSE	-0.0721305	0.243111	-0.0803792	-0.410094	0.0990682	0.0980835	0.116609	-0.223575	0.185128	-0.701567	0.00523009	0.282784	0.238478	-0.0505481	0.702222	0.633895	0.167923	0.0602258	-0.00198733	-0.164911	-0.138193	-0.04388	-0.152673	0.122561	0.114386	-0.038186	0.0589353	0.0750329	0.0980835	-0.0191226	-0.0525644	0.126258	0.0567952	0.0607511	-0.00973946	-0.0366321	0.091186	0.0473058	-0.171063	-0.0843478	0.0308322	0.0644722	-0.0648242	0.114024	0.0690301	0.113367	0.149303	0.0993669	0.0410232	0.0617096	-0.0713543	0.129632	0.224433	-0.00446225	0.0377136	0.0376602	-0.0080725	-0.197396	0.0503413	0.0146056
RVBD_0755c	PPE12	-	FALSE	FALSE	FALSE	FALSE	-0.0532966	0.0462748	0.0508822	-0.0224004	0.443529	0.191577	0.0951125	-0.122166	-0.53639	1.01407	0.0965942	0.142116	-0.117254	0.209821	-0.0329724	-0.295359	0.249943	-0.0705697	0.213376	-0.0466665	0.233246	0.238515	0.101748	0.0600145	0.0973941	0.178042	0.203182	0.138945	0.191577	0.179796	0.315563	-0.0658815	0.178819	0.327865	0.0900429	0.138927	-1.02973	0.0917975	0.148223	0.0591503	0.0307189	0.0860757	0.183144	0.209672	0.182872	0.0626854	0.216807	-0.000519998	0.102997	0.18011	0.139928	0.254786	0.314934	-0.0810391	0.116982	0.220644	-0.0150207	0.113034	0.363066	0.148951
RVBD_0756c	Rv0756c	-	TRUE	FALSE	TRUE	FALSE	-0.585148	-0.966169	-0.630297	-0.432877	-0.709965	-0.143962	-0.29865	-0.416852	-1.09159	-0.109529	-0.385473	-0.102621	-0.379488	0.147667	-0.036646	-1.79277	-0.177879	-0.0872678	-0.288981	-0.141067	-0.553762	0.0366694	-0.410345	-0.651254	-0.745894	-0.886552	-0.271306	-0.219942	-0.143962	0.104229	-0.10404	-0.306114	0.295147	-0.710686	-0.240342	-0.821263	0.135043	-0.00333688	-0.562774	-0.165545	-0.680571	-0.0717962	-0.948182	-0.428841	-0.228231	-0.3931	0.111597	-0.137308	-0.125635	-0.235795	-0.165654	-0.550098	-0.519409	-0.246588	-0.11319	-0.00944832	-0.379653	0.0530531	0.0696431	-0.00716415
RVBD_0757	phoP	mod10	TRUE	TRUE	TRUE	TRUE	-12.389	-4.77925	-5.20631	-4.55841	-11.3752	-3.89018	-7.09948	-3.62036	-3.88859	-2.34959	-3.98637	-2.31629	-4.42389	-4.88971	-3.3092	-6.15232	-6.28384	-5.60779	-6.41189	-4.97608	-7.67399	-5.04735	-6.52041	-5.11242	-6.76592	-12.3742	-5.83016	-4.49225	-3.89018	-3.63097	-3.826	-2.6794	-3.53701	-1.79377	-2.25596	-3.71961	-1.69442	-4.14558	-5.30002	-3.84369	-5.80353	-5.3517	-7.883	-4.84304	-4.60599	-4.29556	-5.47973	-7.47156	-5.42896	-5.08826	-4.95658	-4.00857	-2.71734	-3.26245	-12.3868	-3.95362	-6.89672	-7.90505	-4.80816	-4.22344
RVBD_0758	phoR	mod10	TRUE	TRUE	TRUE	TRUE	-4.57793	-2.1994	-2.71774	-2.06523	-3.18557	-2.26455	-4.17719	-2.20906	-2.63556	-0.441551	-2.17002	-1.64397	-3.71017	-3.46155	-1.96789	-2.33089	-4.19223	-3.67582	-2.72446	-2.82036	-3.88394	-2.70926	-4.22895	-2.11964	-3.68437	-3.0021	-2.52354	-2.2119	-2.26455	-1.97722	-1.66938	-0.590194	-1.37173	-1.42289	-1.16905	-1.81689	-0.633946	-2.01656	-3.10924	-2.50074	-3.9954	-3.66864	-5.11545	-2.82832	-1.63453	-2.16012	-2.73504	-3.81589	-3.12345	-2.90462	-2.71651	-2.4459	-2.88181	-1.61852	-3.8209	-2.21391	-3.59493	-5.62501	-2.72554	-2.17348
RVBD_0759c	Rv0759c	-	FALSE	FALSE	FALSE	FALSE	-6.94141	-7.53891	-6.94419	-6.94056	-5.93011	-6.94541	-2.64003	-6.95135	-6.93206	-5.94811	-0.21979	1.05334	-6.95962	-6.95025	-6.95071	-5.93764	-6.94891	-6.94902	-6.95156	-6.94022	-6.95255	-6.94567	-6.94833	-6.92646	-6.93841	-6.92409	-6.94135	-6.94202	-6.94541	-5.93387	-6.9442	-5.92964	-6.94019	-5.92782	-6.92361	-6.94903	-6.94805	-6.9309	-6.93821	-6.94378	-6.94261	-4.56132	-6.95415	-6.9331	-6.93199	-6.93982	-6.9391	-6.94049	-6.9406	-6.94664	-6.93884	-6.93598	-6.94422	-6.94174	-6.93159	-6.94392	-6.93658	-6.94249	-6.94685	-6.94093
RVBD_0760c	Rv0760c	mod20	FALSE	FALSE	FALSE	FALSE	0.247761	0.240431	0.646556	-0.60393	0.875061	1.09014	0.0414522	0.407433	0.525787	0.678861	0.537065	0.753219	0.733602	0.809149	-0.0386988	0.501989	0.512001	0.38639	0.0798084	0.594581	0.39558	0.641468	-0.614025	0.517028	1.04143	-2.18482	0.721048	1.04636	1.09014	0.455013	0.165124	-0.189413	-0.389225	0.936499	0.159867	1.05509	0.731288	-0.255065	-0.0753739	0.758406	0.83197	0.467144	0.50594	-0.323088	-0.342566	0.268893	0.549276	0.343432	0.180821	0.0809438	0.623204	0.383141	0.391857	-0.00371932	0.346458	0.486969	0.665874	0.912834	0.558979	0.670637
RVBD_0761c	adhB	-	TRUE	FALSE	FALSE	FALSE	0.137559	-0.543731	-0.0820829	-0.0609257	-0.416068	-0.707748	-0.0941291	-0.723071	-0.050856	-0.733339	-0.197948	-0.00238611	-0.533991	-1.14243	-0.123036	0.235538	-1.11605	-0.199557	-0.266039	-0.593327	0.0505828	-0.631532	0.0126907	-0.247275	-0.271793	-0.0587284	0.0765072	-0.19106	-0.707748	-0.215019	-0.332355	0.433945	-0.234791	-0.411346	0.0820448	-0.0526719	-0.179411	-0.379681	-0.212841	-0.332184	-0.780655	-0.211612	-0.129445	-0.307744	-0.180092	-0.328767	-0.84396	-0.784704	-0.413927	-0.554324	-0.351172	-0.727534	-0.353935	-0.518993	-0.0998708	-0.362176	-0.496733	-0.350489	-0.248501	-0.108849
RVBD_0762c	Rv0762c	-	FALSE	FALSE	FALSE	FALSE	0.511615	0.188773	0.0279114	0.0575732	0.450214	-0.00228883	0.511877	-0.0647394	-0.0282318	0.464993	0.0253722	-0.0357815	0.354831	-0.0934899	0.713435	0.540755	0.147103	-0.146457	0.325641	-0.0208859	-0.277165	0.246762	0.400265	-0.255838	0.0188222	0.0272125	0.0346587	0.239723	-0.00228883	-0.36869	0.0876397	0.0951635	0.252806	0.304337	0.618775	0.156847	0.0501092	0.465108	0.227056	0.310791	0.195357	-0.152817	0.336336	0.258017	0.246416	0.346353	-0.219217	0.0185491	0.156411	0.401626	0.273856	0.105812	0.103241	0.0896062	-0.129183	0.12262	0.323689	0.357835	0.162966	0.17236
RVBD_0763c	Rv0763c	-	FALSE	FALSE	FALSE	FALSE	-0.434879	-1.04222	-2.85425	-6.77982	-5.76431	-0.966312	1.05752	-6.78695	-6.75638	-5.78192	-1.12941	-4.01246	-2.82207	-3.35344	-6.78845	-5.77725	-6.77768	0.819223	-1.00327	-6.77434	0.443315	-0.210731	1.82686	-0.593305	-6.76847	1.16644	-0.351917	-1.11149	-0.966312	0.818954	-4.36993	-5.7606	-0.169809	-5.75941	-6.77442	-0.795705	-6.78635	-1.05593	-1.73552	-2.60197	-0.138765	-0.496156	0.2228	-1.14285	-0.56048	-0.420698	-2.77265	-2.80767	-0.094067	-1.40295	-2.51143	-6.77951	-6.77926	-1.72797	-0.545913	-2.32238	0.68041	-0.660847	-1.47842	0.586849
RVBD_0764c	cyp51	-	FALSE	FALSE	FALSE	FALSE	0.0506127	0.257008	0.0423571	0.0443714	0.552317	0.152	0.162112	0.151606	-0.116066	0.784404	-0.207032	0.193838	0.0896661	0.123069	0.223714	0.327408	-0.519053	-0.0489151	0.375142	0.469041	0.161254	-0.232153	0.37084	0.159057	-0.0630648	0.323578	0.0792797	-0.265095	0.152	-0.139763	0.152863	-0.00308345	0.243356	0.826212	-0.174988	0.509957	0.3764	0.123763	-0.0602657	-0.282719	0.229972	0.22836	0.0760603	0.296524	0.113604	0.339784	0.171647	-0.118795	0.0341876	0.114238	0.362876	0.614927	0.217528	0.170684	0.192192	-0.124272	0.147752	-0.214234	0.112295	0.0682224
RVBD_0765c	Rv0765c	-	FALSE	FALSE	FALSE	FALSE	-0.948396	-0.141482	-0.317685	-0.0564999	-0.503659	0.0240314	0.407628	0.186272	-0.892496	0.291528	-0.247707	-0.220608	-1.04692	-0.160166	-0.404175	0.108974	-0.621312	0.240964	0.0371235	0.379246	-0.478916	-1.04172	-1.18161	0.0815135	0.0999652	-0.0134612	0.0182137	-0.0413506	0.0240314	0.00404525	-0.0743417	0.212826	0.291784	-1.63715	-1.11299	-0.666334	0.561062	0.196611	-0.169191	-0.13337	0.15258	0.213464	-0.102138	-0.0337596	0.287416	0.0312418	-0.548563	0.141326	-0.815712	-0.222827	0.382967	-0.566666	0.0837759	-0.235645	-0.0500088	-0.00969546	0.0284667	-0.690884	-0.111912	-0.198982
RVBD_0766c	cyp123	-	FALSE	FALSE	FALSE	FALSE	0.642923	0.347617	0.350977	-0.410244	-0.671486	0.626999	-0.3206	-0.0264304	0.692798	-0.262181	0.49087	0.499624	0.097118	0.108425	0.795548	0.975171	0.751632	0.0182053	-0.0660028	0.447236	0.109183	-0.0560483	-0.17747	0.535231	0.224479	-0.168696	0.0510573	-0.149267	0.626999	0.516958	0.17028	0.428309	0.289465	-0.258563	-0.356621	0.430732	0.0467482	0.444773	0.294122	0.564066	0.0980894	0.642345	0.210547	0.504157	0.561975	0.35318	0.528732	0.129999	0.236222	0.317796	0.455285	-1.05893	-0.0680562	0.44444	-0.126549	0.418632	0.209865	0.428701	-0.0215835	0.394139
RVBD_0767c	Rv0767c	mod06	TRUE	FALSE	FALSE	FALSE	-1.55714	-0.678825	-1.44715	-0.321913	-0.420267	-1.5808	-2.04979	-0.387103	-0.609728	-1.28946	-1.14725	-0.510132	-0.308593	-0.425518	-0.817852	-2.9543	-1.28891	-0.618405	-0.567496	-0.283755	-0.479381	-0.449908	0.137004	-0.311105	-0.435143	-0.561233	-0.961203	-0.820094	-1.5808	-0.850849	-0.702627	-1.777	-0.594149	-0.933844	-1.36648	-1.52119	-1.02075	-1.21768	-1.50123	-0.778729	-1.17597	-0.815362	-1.56055	-1.47134	-1.27064	-1.62018	0.0209437	-0.133008	-0.483459	-0.328238	-0.213829	-3.49423e-05	-0.198349	-0.635044	-0.328708	-0.173774	-0.40053	-0.65941	-0.322227	-0.412626
RVBD_0768	aldA	-	TRUE	FALSE	FALSE	FALSE	-0.155488	0.171502	0.0587636	-0.728455	0.0279992	-0.128908	-0.281845	0.452937	0.368331	0.277904	-0.0167509	0.258105	0.0257818	0.257963	-1.15057	-1.72812	-0.329816	-0.219011	-0.293153	0.033921	0.0511963	-0.589703	0.350973	-0.327799	-0.125625	-0.621952	-0.421315	0.0655468	-0.128908	-0.601945	0.296267	0.184646	0.27998	-1.06056	0.132599	-0.475109	0.235628	-0.206579	-0.0512575	0.0289531	0.215118	-0.176305	-0.19616	0.104154	0.307587	-0.0379938	-0.365761	-0.0239978	0.215918	-0.0992856	-0.173551	-0.251584	-0.370988	-0.0572581	0.320738	0.165553	-0.0574347	-0.164918	0.233453	-0.184236
RVBD_0769	Rv0769	-	FALSE	FALSE	FALSE	FALSE	0.594951	0.219069	0.19009	0.362646	-0.0424847	0.21563	0.245407	0.425228	0.0542841	0.640248	-0.341044	-0.052499	-0.482232	-0.0252629	0.135707	-0.215302	-0.729872	-0.301254	-0.208955	0.10061	0.266603	0.0884433	0.0237806	0.25155	0.208736	0.553238	0.00715074	0.23519	0.21563	-0.0282802	0.0192041	0.490022	0.257092	0.198044	0.00821528	0.207759	-1.28318	0.329438	0.197075	0.192906	-0.00772064	0.199471	0.286754	0.3789	0.32364	0.271119	0.203711	0.226066	0.177846	0.365626	0.260097	0.09038	0.163216	0.498849	0.424502	0.395678	0.290224	0.362921	0.4201	0.101679
RVBD_0770	Rv0770	mod17	FALSE	FALSE	FALSE	FALSE	-0.134597	0.0748094	0.12476	1.27455	0.601754	0.242343	-0.154852	0.586917	-0.45529	0.274352	0.0781974	0.287049	0.384339	0.736202	-0.156915	-0.0163496	-0.264584	0.592203	0.267073	-0.0170234	0.0949051	0.455142	0.570451	0.114062	-0.0719263	0.503827	0.315273	0.515746	0.242343	0.550458	0.0698632	0.497534	0.421892	0.0094611	-0.635844	-0.74868	-3.17924	-0.047972	0.107663	0.171938	0.281723	0.155413	0.164148	0.161364	0.146904	0.16574	0.12377	-0.182107	0.354616	0.162398	-0.584493	0.135888	0.527197	0.431617	0.919463	-0.0602061	0.111936	0.0891983	0.461791	0.130409
RVBD_0771	Rv0771	-	FALSE	FALSE	FALSE	FALSE	-0.0729982	-0.0424079	0.0857067	0.296033	-0.187576	-0.203464	0.126746	0.242894	-0.491788	0.00432818	-0.148327	-0.223214	-0.0798987	-1.16268	-0.0826179	-0.743524	0.248285	-0.13696	0.163777	0.287918	-0.123857	-0.0303535	-0.490046	0.188509	0.154435	0.424342	0.144891	-0.0281285	-0.203464	-0.0846026	-0.0888785	-0.178624	0.0797216	-0.000129499	-1.08356	-0.44227	-0.489495	-0.014404	0.104082	-0.132754	-0.0485491	0.163307	0.059775	0.128605	0.0274128	-0.0304255	0.0310254	-0.191479	0.270853	0.104335	0.238207	0.188067	-0.196308	-0.0828915	0.318656	0.172836	0.134374	0.260399	-0.13638	0.0865372
RVBD_0772	purD	-	FALSE	FALSE	FALSE	FALSE	-1.68446	-2.28379	-1.70071	-1.69223	-0.680063	-1.69024	1.72083	-1.70229	-1.68336	-0.690492	1.07898	-2.27376	0.895623	-1.69247	-1.70841	-0.692565	2.86211	-1.7114	1.63937	-1.69225	-1.69453	-1.68802	-1.70289	-1.67827	-1.67646	-1.68556	-1.69436	-1.70026	-1.69024	2.71359	-1.70741	-0.689009	-1.69224	-0.664287	-1.68174	-1.71091	-1.69744	-1.68759	-1.68454	-1.6829	-1.69085	-1.68491	-1.70481	-1.69621	-1.68738	-1.68628	2.30309	-1.69992	-1.69523	-1.71811	-1.69741	1.92609	-1.6893	-1.71558	-1.69094	-1.69745	-1.71039	1.5727	2.04757	-1.69826
RVBD_0773c	ggtA	mod09	TRUE	FALSE	FALSE	FALSE	-0.295152	-0.0740559	0.0220965	0.393469	-0.333225	0.173217	0.04598	0.472688	-0.303187	-0.314173	0.233727	0.0142209	-0.287591	-0.106605	0.0462806	0.980622	-0.221277	0.0615028	-0.349299	0.263642	-0.265824	-0.250521	-0.0323901	-0.235914	-0.602146	-0.437462	-0.424049	-0.443162	0.173217	-0.29126	0.210279	0.177506	-0.182473	0.411674	-1.44213	-0.390346	-1.23183	0.171858	0.347988	0.0706324	0.3087	0.324235	0.261944	-0.0540569	-0.0489514	-0.0560522	0.0465591	-0.125432	-0.110317	0.157551	-0.0558669	0.0937864	-0.230184	0.239193	-0.08011	-0.25252	0.530402	0.210949	-0.102918	0.289259
RVBD_0774c	Rv0774c	-	FALSE	FALSE	FALSE	FALSE	-0.854321	-1.02368	0.113535	0.021265	-1.32102	0.458453	-0.13913	-1.07472	-0.705829	-0.376894	0.0377523	0.270049	-0.861495	-0.187822	0.579257	-0.101177	-0.556928	-0.531768	-0.6649	-0.137625	0.159978	-0.0409882	-0.0535434	-0.322965	0.0504495	-0.130105	0.222849	-0.134227	0.458453	0.397546	0.104795	-0.183137	0.198574	0.851954	-0.00919757	-0.420716	0.0761101	0.587532	0.379641	0.118739	0.789997	0.351475	0.127149	0.0734571	-0.0621229	-0.018341	0.568844	-0.619212	-0.232476	-0.0498549	-0.129268	0.0335895	0.210653	-0.401721	0.205489	-0.327285	-0.869248	0.417529	-0.132358	0.390014
RVBD_0775	Rv0775	-	FALSE	FALSE	FALSE	FALSE	0.0805114	-0.140131	-0.00434617	-0.131357	0.296348	0.0158029	0.488343	0.337702	0.096527	-1.70905	0.113627	-0.225892	0.212273	0.104614	-0.0645306	0.475449	-0.575844	-0.0615106	0.0769937	-0.187713	0.232973	0.191462	0.389109	0.381084	0.282653	-0.106011	0.105224	0.271457	0.0158029	0.180624	0.069019	0.423097	0.297206	0.269833	0.161082	0.0169697	0.318068	0.159662	0.214376	0.21967	0.12674	0.0163322	0.102807	-0.00939904	0.09988	0.035776	0.341355	0.167079	0.183824	0.331613	-0.0173345	-0.229152	0.208329	-0.157976	0.201482	0.16819	0.323189	0.205581	0.139974	0.234492
RVBD_0776c	Rv0776c	-	FALSE	FALSE	FALSE	FALSE	0.027558	-0.178828	-0.0915004	-0.132076	0.419081	-0.0918508	-0.579888	-0.391256	0.30827	0.562795	-0.0884896	-0.16245	-0.57756	-0.326217	-0.323113	0.251115	0.547782	0.0243564	0.0662102	-0.104413	-0.0759426	0.0234518	-0.73386	0.428737	-0.1483	0.105754	-0.269206	-0.203292	-0.0918508	-0.361517	-0.149488	0.188991	-0.116731	-0.594623	-0.506703	-0.61648	-0.285109	0.0103095	-0.16414	-0.0770005	-0.0509588	-0.0385932	-0.0446651	-0.129138	0.0221265	-0.145491	0.00534694	-0.171955	-0.0664767	-0.065931	-0.0540794	-0.216804	-0.117186	-0.0556477	-0.021735	-0.138538	-0.130019	0.184718	-0.00829529	-0.0198395
RVBD_0777	purB	-	FALSE	FALSE	FALSE	FALSE	NA	NA	NA	NA	NA	NA	NA	NA	NA	NA	NA	NA	4.18129	NA	NA	NA	NA	NA	NA	NA	NA	NA	NA	NA	NA	NA	NA	NA	NA	6.9118	NA	NA	NA	NA	NA	NA	NA	6.40413	5.83162	NA	NA	NA	NA	NA	NA	5.44535	NA	NA	NA	NA	NA	NA	NA	4.93562	NA	NA	NA	NA	4.04411	NA
RVBD_0778	cyp126	-	FALSE	FALSE	FALSE	FALSE	0.1091	0.122566	-0.0386641	0.202908	-0.38509	0.355549	0.38514	0.230008	-0.067011	-0.168642	0.465446	0.685061	-0.208976	-0.172441	0.0420274	0.191871	-1.22229	0.2438	0.286121	0.123532	-0.0972155	-0.200808	-0.0181356	0.318398	-0.0754614	0.0421293	0.0271325	-0.47547	0.355549	0.168233	0.0607652	-0.496055	0.0290933	-0.0329447	-0.35472	0.108461	1.0282	0.137144	-0.0161849	0.267184	0.273852	0.150852	0.163108	0.146596	-0.0037019	-0.0935209	0.134016	-0.258456	-0.0637661	0.118682	0.0570171	-0.0994137	0.0963147	0.397897	0.0631578	0.206876	0.165643	0.301269	-0.212359	0.234924
RVBD_0779c	Rv0779c	-	FALSE	FALSE	FALSE	FALSE	0.318747	-0.453611	-0.435764	0.853353	-1.35301	-0.187855	-0.854189	0.307659	-1.66401	1.25269	0.022483	-0.41739	0.00474056	-0.314601	-1.26975	0.545765	0.773181	-0.484848	0.0317217	0.052732	0.294577	0.493106	0.700441	0.508422	-0.353352	0.333637	-0.253861	-0.54008	-0.187855	0.156417	-0.203719	0.406004	-0.164214	0.253842	-1.76933	0.610229	0.23581	-0.190435	0.194514	-0.356822	0.552384	0.0137108	0.229383	-0.178216	-0.271418	0.0185253	-0.101692	0.258111	0.180884	-0.549705	-0.372133	-0.80784	-0.269682	0.265387	-0.191285	0.217208	-0.323529	-0.339217	0.107075	-0.176097
RVBD_0780	purC	-	FALSE	FALSE	FALSE	FALSE	NA	4.3229	NA	NA	NA	NA	NA	NA	NA	NA	NA	NA	NA	NA	NA	NA	5.58531	NA	NA	NA	NA	NA	NA	NA	NA	NA	NA	NA	NA	NA	NA	NA	NA	NA	NA	NA	NA	NA	NA	NA	NA	NA	NA	NA	NA	5.44535	NA	5.5595	NA	3.95776	NA	5.16431	NA	NA	NA	NA	5.39956	NA	NA	5.36501
RVBD_0781	ptrBa	-	FALSE	FALSE	FALSE	FALSE	0.429627	0.295156	0.0772519	-1.02851	-2.07723	0.486171	0.955543	0.622407	-0.667097	1.61808	0.229483	0.133081	0.218211	0.756138	-0.562843	-1.92463	0.539824	0.268141	0.18155	-0.393976	-0.0282636	0.14325	-0.642411	0.622367	-0.19112	0.352245	-0.0231777	0.501108	0.486171	1.48897	0.436358	0.0662422	0.197615	-0.999575	1.17733	0.407072	-0.407506	0.388079	0.453336	-0.0312203	0.0792164	-0.285414	0.448976	0.10925	0.13422	-0.185195	0.354509	0.0696421	0.203693	0.113446	-0.597463	-0.550189	1.00512	0.220438	-0.265934	-0.0299753	0.585995	0.317045	0.0705426	0.583127
RVBD_0782	ptrBb	-	FALSE	FALSE	FALSE	FALSE	-0.258892	0.292363	0.0739835	-0.0515371	-1.2323	-0.0737131	-0.152112	-0.606598	0.159178	-0.111711	0.0187055	-0.0420453	-0.0713063	0.038035	-0.155945	-0.948565	-0.0860633	-0.387654	-0.0175128	-0.0686671	-0.142639	0.0278983	-0.414775	-0.0486248	0.225916	0.30665	0.109147	-0.276133	-0.0737131	-0.09439	0.37204	-0.359748	0.0639688	-0.0665203	-0.0847939	-0.0980518	0.518071	0.0811885	0.0485539	0.200962	-0.00251979	0.186237	0.294372	0.0890996	0.0466563	0.00699386	-0.247329	-0.0620879	0.187264	0.0524961	-0.0643832	-0.0146169	-0.126502	0.216827	-0.336543	-0.0386717	-0.0944825	0.208486	0.160726	0.132883
RVBD_0782Ac	-	-	FALSE	FALSE	FALSE	FALSE	-0.699678	0.318423	0.377993	-1.88119	-1.25539	0.234548	-0.428945	0.505958	-2.09413	-7.38641	0.552699	1.13768	0.508663	0.603009	-1.07449	1.09262	1.10594	-0.406731	0.406895	0.505766	-0.573799	0.58081	-0.152686	-1.10587	0.497173	-0.303286	0.816318	1.74565	0.234548	-1.10591	0.851871	0.78933	-0.393377	-7.3673	0.316599	0.271566	-2.71101	-0.0939619	0.00979312	0.626324	0.149298	0.305374	0.451115	0.235944	0.496379	0.334446	-0.804376	0.487619	0.0274214	0.66025	0.222714	-0.897646	1.31183	0.941256	-1.34481	-0.163445	0.125562	-0.101444	0.633892	0.582761
RVBD_0783c	emrB	-	FALSE	FALSE	FALSE	FALSE	0.212432	0.0925646	0.20124	-0.0801722	-0.235107	0.166367	-0.115961	0.31169	0.0791642	-0.471096	0.00178737	0.177378	0.328029	0.192106	0.284275	-0.348601	0.280936	0.320584	-0.0611562	0.163352	0.0846324	-0.273278	-0.0146471	-0.167449	0.133155	-0.0202823	-0.0017789	0.0208399	0.166367	0.436107	0.169995	-0.186688	0.237459	0.626949	-0.405633	0.0754427	0.916855	0.103041	0.0299124	0.217005	0.148436	0.34694	0.0915256	-0.00631322	0.121142	0.0651909	0.0310945	-0.225114	-0.0164815	0.0384538	-0.343487	0.363047	0.139064	-0.154398	-0.137962	-0.077842	0.0475357	0.277594	0.180146	0.0714268
RVBD_0784	Rv0784	mod04	TRUE	FALSE	TRUE	FALSE	0.220222	-2.08734	-0.169563	1.63802	-0.992296	-0.965042	0.623081	-1.9298	-0.396513	-0.797023	0.876423	-0.113671	-3.1912	-3.70807	0.468353	-2.83699	2.12516	0.528576	-0.0296048	0.440895	0.935697	-2.02335	-0.408317	1.11466	0.222239	-1.72887	-0.101424	1.14464	-0.965042	-3.71069	0.831699	-1.12894	1.33709	0.0196813	0.0926036	-0.962846	0.388658	-0.102758	-0.340342	0.390558	-0.000692962	0.883746	-0.647039	-0.747652	-0.283072	0.531696	0.15938	-1.23194	-2.14031	0.0405983	-0.256343	1.52013	1.58107	0.0862781	-1.37783	1.12384	-0.0225225	0.126008	0.0880861	-0.75863
RVBD_0785	Rv0785	-	FALSE	FALSE	FALSE	FALSE	0.163444	0.082277	0.0817723	0.271199	0.0621742	0.186904	0.115347	-0.0687009	0.0836496	-0.880876	-0.0633491	-0.0508819	0.0600189	0.243469	0.1358	-0.082407	-0.100827	-0.0708298	-0.0498392	0.0847406	-0.0559332	0.10385	-0.236698	0.111334	0.0710767	0.0777696	0.128792	0.319495	0.186904	0.53224	0.14909	0.10096	0.00428359	0.0249423	0.445516	0.180581	-0.188155	0.10573	0.196395	0.00436266	0.257634	0.229196	0.0439432	0.0884961	-0.0662291	0.0593109	0.00198067	0.00337801	0.0070211	0.147478	-0.0311199	0.288818	0.334939	0.128066	0.13168	-0.103979	0.13861	0.157406	0.255632	0.173024
RVBD_0786c	Rv0786c	-	FALSE	FALSE	FALSE	FALSE	-0.630065	-0.161944	-0.0785193	0.0182576	-0.166062	-0.275379	-0.25747	0.212373	0.414954	-1.04661	-0.164833	-0.435537	0.0231228	0.0574811	0.562642	-1.99094	0.425367	0.0288589	-0.479454	-0.076821	0.00168266	-0.0119286	0.130133	-0.542946	0.142374	-0.0813434	-0.163315	0.132151	-0.275379	0.193872	0.189478	0.218995	0.409696	0.243775	0.0327686	-0.313795	-0.577138	-0.0180203	-0.0217146	-0.0892934	0.133636	-0.134597	-0.0168762	-0.045771	0.0780891	-0.0509636	-0.102466	-0.172812	0.173751	0.294548	0.160777	0.222599	0.140201	-0.148693	-0.465211	-0.143481	0.187661	-0.00062413	0.025703	-0.000486682
RVBD_0787	Rv0787	-	FALSE	FALSE	FALSE	FALSE	0.130264	-0.13498	-0.102537	0.180169	-0.589627	-0.570625	0.0335104	-0.493518	0.06507	-0.851714	0.188048	0.281086	-0.00846288	0.141453	-0.222703	-0.641838	0.123724	0.255754	-0.17732	0.00769127	0.0263757	-0.259012	0.298808	-0.682984	0.130829	0.0518852	0.155564	0.217691	-0.570625	-0.834035	0.0423786	0.203401	0.227705	0.567293	-0.33216	-0.661717	-0.886634	-0.37918	-0.535154	-0.243425	-0.403963	-0.481164	-0.381389	-0.380568	-0.18565	-0.111649	-0.0396821	0.465015	0.296828	0.203483	0.493111	0.423456	-0.17041	0.181212	-0.180062	0.287456	-0.109245	-0.409724	-0.076861	-0.129964
RVBD_0787A	Rv0787A	-	FALSE	FALSE	FALSE	FALSE	NA	NA	NA	NA	NA	NA	NA	NA	NA	NA	NA	NA	NA	NA	NA	NA	NA	NA	NA	NA	NA	NA	NA	NA	NA	NA	NA	NA	NA	NA	NA	NA	NA	NA	NA	NA	NA	NA	NA	NA	NA	NA	NA	NA	NA	NA	NA	NA	NA	NA	NA	NA	NA	NA	NA	NA	NA	NA	NA	NA
RVBD_0788	purQ	-	FALSE	FALSE	FALSE	FALSE	NA	NA	NA	NA	NA	NA	NA	NA	NA	NA	NA	NA	NA	NA	NA	NA	5.58531	NA	NA	NA	NA	NA	NA	NA	NA	NA	NA	NA	NA	NA	NA	NA	NA	NA	NA	NA	NA	NA	NA	NA	NA	NA	NA	NA	NA	NA	5.59418	NA	NA	NA	NA	NA	NA	NA	NA	NA	5.39956	NA	NA	NA
RVBD_0789c	Rv0789c	-	FALSE	FALSE	FALSE	FALSE	0.17656	-0.203359	0.208732	0.562449	-0.807754	-0.323939	0.301715	-0.872819	-0.883523	-0.991112	0.101012	-0.064493	-0.214192	0.130356	0.194463	1.14757	-0.225807	0.299426	-0.20449	-0.290204	0.0433081	0.29791	-0.140162	0.967419	-0.0866784	-0.160667	0.210319	0.332491	-0.323939	-0.706386	-0.0736505	-0.122546	-0.117363	-0.157822	0.207408	0.523224	0.394298	0.558918	-0.128225	-0.248948	0.123619	-0.164869	-0.360403	0.0573556	-0.0583045	0.150157	-0.0976013	0.102112	-0.187312	0.165318	0.0236621	0.189444	1.23653	-0.19194	-0.696166	0.146505	-0.175153	-0.0467741	0.420718	0.214919
RVBD_0790c	Rv0790c	-	FALSE	FALSE	FALSE	FALSE	-0.246719	0.0304195	-0.00277199	-0.259059	-0.163563	0.0948264	-0.171486	-0.107898	0.194042	0.0512751	0.0123064	0.122582	0.127353	0.0451803	0.0581434	0.0177334	-0.221832	0.0401176	-0.254014	-0.0239949	-0.0356482	0.214356	-0.106309	0.0307845	0.253897	-0.12856	-0.0168865	0.207272	0.0948264	0.000255741	-0.088931	-0.0744359	-0.174026	-0.148268	0.206981	0.144416	-0.166708	0.0628674	0.0828854	-0.0116589	0.0469281	-0.0393084	-0.0023704	0.0719406	0.0970129	0.033185	-0.0279254	0.150531	0.101597	0.0855931	-0.0293543	-0.0127478	0.17402	0.107581	0.570815	0.146841	-0.099924	-0.090662	-0.0964887	-0.0185545
RVBD_0791c	Rv0791c	-	FALSE	FALSE	FALSE	FALSE	-0.252255	-0.122254	0.105179	0.59401	0.219225	0.270065	-0.347022	-0.120617	-0.0558765	0.111735	0.0184371	-0.320598	0.106288	0.0971552	-0.304151	-0.895005	-0.535879	-0.0244051	0.0801009	0.111317	0.229338	0.0443921	0.261168	0.082055	-0.255979	0.145705	0.246369	0.146637	0.270065	-0.021834	-0.10924	0.130289	0.00242931	-0.0938898	-0.274624	-0.452227	-0.0241199	-0.0290508	0.0845172	-0.00451377	0.0678698	0.0619684	-0.130706	0.0544834	-0.123004	0.0969864	-0.166488	0.0400157	0.431415	-0.0108015	0.244227	-0.469713	0.401136	0.155784	-0.461278	0.0439332	0.0786443	0.108325	0.254458	0.0367083
RVBD_0792c	Rv0792c	-	FALSE	FALSE	FALSE	FALSE	-0.441591	0.104345	-0.0842664	-0.209036	0.0551093	-0.0775135	0.126768	0.335818	-0.092115	-0.258508	-0.259435	0.196225	-0.290579	-0.264316	-0.0595954	-0.752255	0.0611681	0.154199	0.113933	-0.2747	0.020248	-0.315023	-0.146516	0.706544	-0.0517091	-0.0563773	-0.324681	-0.0415356	-0.0775135	-0.198717	0.0146502	0.295548	-0.0132051	-0.280719	-0.501909	-0.117723	0.3522	-0.203587	-0.178322	-0.284119	-0.165605	-0.0179283	-0.44226	0.0133389	-0.156001	-0.0577444	0.00456371	0.00625998	-0.106101	0.0437357	-0.00321509	-0.384456	-0.0645131	0.215204	-0.43104	0.0169239	-0.0226779	-0.246719	-0.135981	-0.143039
RVBD_0793	Rv0793	-	FALSE	FALSE	FALSE	FALSE	0.155331	0.339563	-0.0399377	-0.722403	-0.15523	0.243719	-0.878488	-0.422291	-1.52252	0.246843	0.280851	0.445169	0.0283429	-0.505387	0.162533	0.604103	0.326591	0.305107	0.21422	-0.0293724	-0.252233	-0.134229	0.0540654	-0.678573	0.0269828	-1.40504	-0.19369	0.157774	0.243719	0.387655	0.225756	-0.413705	-0.260841	-0.0851341	0.391609	-1.02031	-1.1619	-0.406737	0.0499069	-0.107014	0.0613361	-0.237524	0.102541	-0.275212	-0.0454171	-0.275502	-0.24857	-0.0430375	-0.192658	-0.152493	-0.00230768	-0.795838	-0.676099	0.14418	-0.878216	0.0374571	0.00782036	-0.502612	-0.19482	-0.0545628
RVBD_0794c	Rv0794c	-	FALSE	FALSE	FALSE	FALSE	-0.0739273	-0.35636	0.0833946	0.217957	0.146619	0.045181	0.107588	-0.527734	0.0437572	-0.0719	0.0721162	0.159588	-0.547952	-0.0827773	0.014267	-0.378591	0.346088	-0.614674	0.00817657	0.318603	-0.234296	-0.0116185	-0.281983	-0.346108	0.191069	0.105498	-0.00773831	0.188398	0.045181	0.42328	0.219641	-0.332132	-0.0169712	-0.255985	-0.498321	-0.660997	-0.320425	0.314605	0.0620211	-0.115825	0.176414	-0.253279	-0.0147718	-0.0411378	0.120185	0.0705181	0.11954	0.102965	0.0823702	0.139127	-0.0136383	-0.218626	0.149365	-0.0554603	0.0219312	-0.1512	0.0241273	0.170286	0.0757749	0.00180926
RVBD_0795	Rv0795	-	FALSE	FALSE	FALSE	FALSE	0.14252	0.243278	0.423845	0.343905	-0.0920654	0.313749	0.29967	0.377087	-0.729411	-0.0551092	0.480686	0.166728	0.225162	0.282105	-0.380057	-0.359973	0.352291	0.274639	0.473189	-0.136153	-0.159553	0.0367715	-0.135249	0.192234	0.295396	-0.0586863	0.216053	0.635585	0.313749	0.531285	0.450673	0.312352	0.107174	0.632622	-0.18548	0.187416	0.0460521	0.0601111	0.367842	0.0662623	0.0910342	0.254824	0.040157	0.0441588	0.28398	-0.312564	0.321052	0.29395	0.161038	-0.086533	0.142412	0.34395	0.754824	0.215741	0.193675	0.376058	0.387637	0.429621	0.410953	0.411499
RVBD_0796	Rv0796	-	FALSE	FALSE	FALSE	FALSE	0.505423	0.533873	0.658343	0.475353	0.65841	0.663536	0.586178	0.53706	-0.0236086	-0.324176	0.742219	0.63945	0.404886	0.398841	0.437562	0.46585	0.488342	0.362266	0.653786	0.221379	0.385079	0.520982	0.109784	0.444337	0.669107	0.614846	0.622188	0.815987	0.663536	0.671907	0.750159	0.70577	0.638507	0.500705	0.486767	0.636915	0.736609	0.541432	0.727115	0.608466	0.660211	0.563876	0.523366	0.687523	0.314778	0.334061	0.597896	0.58061	0.653794	0.296001	0.493309	0.930669	1.09948	0.547034	0.577559	0.626626	0.48112	0.612749	0.726146	0.67027
RVBD_0797	Rv0797	-	FALSE	FALSE	FALSE	FALSE	0.103112	0.0204725	0.116569	-0.0943925	0.279778	0.0956106	-0.169205	0.536779	-0.635343	-0.49959	0.13064	-0.0156527	0.157888	0.163557	0.0896123	-0.350964	0.629158	-0.316488	-0.159141	-0.103667	0.0485532	0.173077	-0.228558	-0.474592	0.252394	0.0637138	0.158442	0.242855	0.0956106	0.236088	0.244517	0.512076	0.222356	0.307909	0.584728	0.221589	0.307613	0.212508	0.153025	0.221167	0.0576669	0.209156	0.00193393	0.134135	0.103741	0.01291	0.219644	0.0573495	0.262456	0.397452	0.261901	-0.0222757	0.337718	0.106781	0.278356	-0.0243165	0.0495403	0.311391	0.0712444	0.128117
RVBD_0798c	cfp29	-	FALSE	FALSE	FALSE	FALSE	0.00448086	-0.22418	0.553929	0.0103675	1.0896	0.558902	-0.899921	1.57029	0.0977108	-0.896647	0.539998	0.586253	-0.669626	0.261449	0.296908	1.97754	0.774899	-0.0792238	-0.227315	0.363987	0.56482	-0.167763	0.77574	0.401347	0.179578	-1.04077	-0.171932	-0.455892	0.558902	0.0299722	0.425619	0.456129	-0.0767495	-0.483295	0.807782	1.21375	1.7146	-0.0316633	0.282788	-0.186643	0.06035	0.667849	0.843815	0.0165752	0.592261	0.188194	0.229829	0.173293	0.263156	-0.0317703	0.292434	-0.849478	0.742783	-0.0746743	0.561472	0.375917	0.389296	-0.423663	0.140362	0.162878
RVBD_0799c	Rv0799c	-	FALSE	FALSE	FALSE	FALSE	-0.677057	0.0013341	0.474774	-0.510365	-0.0651526	-0.42037	0.0707279	-1.0209	0.764544	-0.323871	0.209152	0.216027	0.610573	0.157948	-1.95841	-0.457629	-0.14171	-0.818742	-0.234359	0.313602	-0.0464518	0.0534738	-0.395582	-0.228632	-0.598058	-0.662716	-0.174143	0.0686018	-0.42037	-0.220857	-0.412533	0.481769	-0.155199	-0.29701	-0.370305	-0.218115	0.601504	0.131178	0.352321	-0.157904	0.345199	-0.203954	0.0370554	0.277704	0.227179	0.303656	-0.167384	0.0637567	-0.160246	-0.115839	0.0445724	0.540881	1.43873	-0.375694	0.413873	0.0326466	0.0381052	0.038829	-0.305905	0.1214
RVBD_0800	pepC	-	FALSE	FALSE	FALSE	FALSE	0.588577	-0.163474	-0.121021	0.384027	0.744793	-0.0395893	0.0250257	-0.787007	0.502162	0.434464	0.0720202	0.0337519	-1.15923	0.0274748	-0.348154	1.29878	0.25764	0.316945	0.318984	0.499432	-0.212372	-0.347021	0.0810023	0.502305	-0.248025	0.293654	-0.114929	0.0634031	-0.0395893	0.466486	0.282589	-0.543006	-0.377747	0.0821241	0.00759052	0.116875	0.00425884	0.155856	0.338894	0.104337	0.0391381	0.216882	-0.0454853	0.323763	0.340515	0.189164	0.10431	0.133561	-0.168394	0.203493	0.0895821	-0.546174	0.322419	-0.176687	0.369509	0.111562	0.100813	0.384231	0.27377	0.2909
RVBD_0801	Rv0801	-	FALSE	FALSE	FALSE	FALSE	0.00852739	-0.381652	-1.58523	0.135247	0.924335	0.770816	0.212508	-0.0683264	1.32663	-6.97913	1.31437	1.07346	1.07539	0.562602	-0.158416	2.19285	1.37162	-0.112469	0.623525	-2.33308	1.08316	-0.220301	0.630755	1.6051	-0.208687	-2.5742	-0.162318	-0.137727	0.770816	1.31078	-0.178463	-0.177956	-0.448513	-6.95907	-0.655131	-3.64534	-7.98113	0.231608	0.0162773	0.561163	0.322007	-0.0196954	0.321499	0.178302	0.931509	0.0957469	-0.331379	-1.77275	0.908958	0.664129	-0.658605	0.512966	-7.9761	-0.422981	-0.646516	-1.05759	0.710546	1.57353	-1.04446	-0.51929
RVBD_0802c	Rv0802c	-	FALSE	FALSE	FALSE	FALSE	0.160508	-0.122019	0.0150771	0.371084	-0.374558	0.385462	0.421	-0.141754	0.560078	-1.52418	-0.134742	-0.271653	0.17903	0.213963	-0.24159	0.4962	-0.00868663	0.251694	0.20169	-0.160463	-0.149568	0.228349	0.00418305	0.452803	-0.179117	0.170756	0.162327	0.122902	0.385462	-0.626331	0.259418	0.0885491	-0.0848419	-0.891998	0.261537	-0.751158	0.101733	0.211564	0.272346	0.0204647	0.078247	-0.104827	0.0304259	-0.0584688	-0.0312404	-0.0995326	-0.00644319	0.107568	0.122458	0.341305	0.480103	-0.100951	0.235329	-0.359046	-0.0691259	0.156333	0.117685	0.195248	0.0647528	-0.0232007
RVBD_0803	purL	-	FALSE	FALSE	FALSE	FALSE	-4.01893	-4.57474	-3.97481	-4.0056	-2.98537	-3.98594	-4.00762	-4.00367	-3.96389	-2.99274	-4.56673	-2.09599	-4.03386	-3.98184	-4.00303	-2.9981	-3.98526	-3.9929	-3.99769	-3.98863	-3.96758	-4.00271	0.792797	-3.97033	-3.98123	-4.01719	-3.94764	-4.00928	-3.98594	2.75072	-3.98556	-2.96741	-3.98941	-2.96803	-4.0072	-0.46813	-4.00396	-3.98937	-3.96134	-3.97769	-3.9623	-3.99059	-3.97194	-4.00798	-3.97959	-3.97993	-3.99719	-3.99881	-3.97511	1.24576	-3.96841	0.516213	0.352051	-0.626696	-3.99945	-3.99344	-3.98257	0.174065	-4.00305	-3.96211
RVBD_0804	Rv0804	-	FALSE	FALSE	FALSE	FALSE	-0.0368611	-0.40419	-0.594857	-0.0471023	0.80517	-0.189873	-0.208128	-0.598114	-1.02682	0.307203	-0.0780332	-0.257725	-1.34842	-0.183315	-1.16365	0.761529	-0.403855	-0.171101	-0.423703	-0.843122	-0.0456891	0.016449	0.280585	-0.622296	-0.776628	-0.0761765	-0.0602975	0.447538	-0.189873	-0.362976	-0.0676267	0.339895	0.00981478	0.415092	-1.13085	-0.0112536	-0.0519306	0.120348	0.222086	-0.357923	-0.460687	-0.106598	-0.380226	-0.425202	0.0206293	-0.538697	-0.385456	-0.00280837	-0.422876	-0.273999	-0.0624502	0.331288	-0.255275	-0.348695	-1.03178	-0.250604	-0.20709	-0.258277	-0.0986152	-0.148515
RVBD_0805	Rv0805	mod04	TRUE	FALSE	FALSE	FALSE	2.83159	0.256552	-0.322623	0.37264	-0.999228	0.993235	2.0723	1.74686	1.47553	-2.26335	1.13349	0.768472	-0.972882	0.342495	-1.99921	0.0818147	0.855811	0.599024	1.40499	2.98631	0.140714	0.699162	0.864587	0.308559	0.981161	1.01167	1.46362	1.06571	0.993235	-0.821577	1.17241	2.09269	1.36245	-1.96916	0.84839	0.688485	-1.33798	1.10376	1.99315	1.39142	0.994746	1.98564	1.12139	1.7035	2.02776	1.70208	1.61307	2.55292	2.05187	2.00313	1.5108	0.376201	0.500381	0.938829	0.988038	1.35024	1.08203	1.30974	1.42664	1.8924
RVBD_0806c	cpsY	mod20	TRUE	TRUE	TRUE	TRUE	-1.60806	-1.22074	-1.84256	-0.585395	-0.840433	-2.82121	-1.00433	-0.194103	-0.894584	-3.98153	-1.05053	-0.740463	-0.274525	-0.312592	-0.273247	-3.27196	-0.919622	-0.917034	-1.28957	-1.05211	-0.666011	-0.694643	-0.398056	-0.663863	-0.63843	-1.04039	-2.68114	-2.33988	-2.82121	-2.36543	-2.4749	-2.0923	-0.936428	-0.97581	-0.98298	-1.3994	-1.70842	-2.56131	-3.28756	-1.79488	-2.56713	-1.95992	-2.53545	-2.59865	-2.90569	-2.81636	-1.48682	-1.82496	-1.37369	-1.85139	-0.67335	-1.1798	-0.431204	-2.18506	-1.27496	-0.450791	-0.93189	-2.04699	-1.60928	-1.29942
RVBD_0807	Rv0807	-	FALSE	FALSE	FALSE	FALSE	0.335781	-0.741217	-0.432244	-2.94094	1.33381	-0.801137	-2.6472	-0.698557	-2.68048	-6.77775	-0.397151	0.797539	-2.47603	-4.24907	-1.39735	-2.49958	-7.77575	-1.39104	0.00626179	-3.92773	-1.15384	-0.518305	0.94587	-0.496498	0.114609	-1.37091	-1.26949	-0.342282	-0.801137	-1.02951	-1.61135	-1.30883	-1.62958	-6.75751	-1.10313	-0.803934	-7.78089	1.07648	-0.2632	0.586629	-0.198642	-2.11469	-1.18858	0.862751	-0.439027	0.0959465	0.286986	-0.280556	0.780924	-0.0474021	-2.95137	-0.190779	-3.4289	-0.538649	-2.30382	0.65914	0.221675	-0.211518	-0.670878	-0.41775
RVBD_0808	purF	-	FALSE	FALSE	FALSE	FALSE	-0.798333	-1.84826	0.532867	0.873993	1.71495	-7.58547	-0.570119	-7.58669	-0.201251	-6.58934	0.582764	0.385595	-5.01006	-1.26885	1.0952	-1.34691	2.60245	-4.17863	1.02089	-0.546265	-0.907618	-1.23336	0.00469998	-0.577832	1.19632	-7.57888	0.253428	1.09023	-7.58547	-1.48062	-0.461137	0.813987	-0.240717	-6.57183	0.00579449	-3.12182	-2.09548	-0.0168005	-1.39129	-0.649676	-0.568541	-4.24462	-1.01982	-0.079961	-0.320531	-0.662339	-1.33663	-0.83721	-0.266509	1.23635	0.0233961	-2.74094	-2.92765	-3.31777	0.217102	-0.92142	-0.449674	0.0118363	-0.853985	0.515551
RVBD_0809	purM	-	FALSE	FALSE	FALSE	FALSE	NA	NA	NA	NA	NA	NA	NA	NA	NA	NA	NA	NA	NA	NA	NA	NA	NA	NA	NA	NA	NA	NA	NA	NA	NA	NA	NA	NA	NA	NA	6.07418	NA	4.84959	NA	NA	NA	NA	NA	NA	NA	NA	NA	NA	NA	4.00668	NA	NA	NA	4.88118	NA	NA	NA	NA	NA	NA	NA	NA	NA	NA	NA
RVBD_0810c	Rv0810c	-	FALSE	FALSE	FALSE	FALSE	NA	NA	NA	NA	NA	NA	NA	NA	NA	NA	NA	NA	NA	NA	NA	NA	NA	NA	NA	NA	NA	NA	NA	NA	NA	NA	NA	NA	NA	NA	NA	NA	NA	NA	NA	NA	NA	NA	NA	NA	NA	NA	NA	NA	NA	NA	NA	NA	NA	NA	NA	NA	NA	NA	NA	NA	NA	NA	NA	NA
RVBD_0811c	Rv0811c	-	FALSE	FALSE	FALSE	FALSE	NA	NA	NA	NA	NA	NA	NA	NA	NA	NA	NA	NA	NA	NA	NA	NA	NA	4.9989	NA	NA	5.74909	NA	NA	NA	NA	NA	NA	NA	NA	5.98196	NA	NA	NA	NA	NA	NA	NA	NA	NA	NA	NA	NA	NA	NA	4.00668	NA	NA	NA	NA	NA	NA	NA	NA	NA	NA	NA	NA	NA	NA	NA
RVBD_0812	Rv0812	-	FALSE	FALSE	FALSE	FALSE	-0.643262	-2.0357	-1.90294	-6.5	2.12781	1.65029	-1.23353	-6.4974	-6.4646	-5.48731	0.725915	2.00173	-1.8357	0.722214	2.03858	3.95233	-0.74052	0.123209	-6.49072	1.10751	-6.46818	-6.49691	-3.17571	-6.46541	-6.47563	-6.50648	0.61892	-1.86604	1.65029	-2.08802	-6.47895	-5.46484	0.341863	0.15032	-6.49635	-6.49556	-1.20964	-3.09968	1.62593	-0.277737	-1.10489	-2.63254	-0.535643	-1.50565	-1.81161	-3.15653	-0.692434	-1.1706	0.0766005	0.790325	-1.64534	-0.655262	-1.8315	0.183734	-1.01818	-0.122282	-6.47344	-2.00399	-0.0461485	0.0509769
RVBD_0813Ac	-	-	FALSE	FALSE	FALSE	FALSE	-2.56659	-1.02564	-0.910123	-8.42474	-1.30162	-1.80749	0.439349	0.344366	0.495013	-7.42901	-0.645167	-0.162029	-1.32007	-0.235422	-2.93606	-7.41974	-2.67184	1.14252	-0.938531	-1.08991	-0.537577	-0.302227	-0.921556	-0.421109	-3.25005	-0.29302	-0.695926	-0.578066	-1.80749	-7.41761	0.102493	0.13309	-0.765792	1.72914	-2.55144	0.790272	-8.42994	-0.26429	0.214611	0.139728	-0.22392	-1.02603	-0.79555	-1.50685	0.851539	-0.211717	-1.23234	-2.13486	-1.0634	-0.480515	-0.407409	-1.70302	-0.127066	0.362883	0.772568	-0.585716	-1.52408	-0.0159169	-0.306785	0.0468444
RVBD_0813c	Rv0813c	-	FALSE	FALSE	FALSE	FALSE	-0.735677	-0.485755	-0.605852	-0.620131	-0.0937119	-0.625645	-0.416179	-0.603823	-0.475876	-0.274885	-0.458002	-0.0482061	0.0760611	0.291406	-0.0741985	0.211108	-0.19866	0.0163764	-0.545652	-0.296401	-0.560496	-0.369955	-0.351861	-0.471397	-0.252156	-0.339397	-0.373659	-0.654258	-0.625645	-0.311228	-0.65565	-0.0117328	-0.294821	0.247936	-0.5137	-0.309412	0.638514	-0.0957042	0.0901441	-0.541862	-0.336681	-0.305826	-0.614744	-0.414771	-0.396858	-0.329556	-0.630267	-1.28462	-0.406293	-0.0606071	-0.139491	-0.444584	0.0589676	-0.366366	-0.508278	-0.410606	-0.267703	0.0345207	-0.0829811	-0.338226
RVBD_0814c	sseC2	-	FALSE	FALSE	FALSE	FALSE	0.564682	0.120767	0.293789	0.0625318	0.590072	1.21638	0.404955	-0.965261	0.605272	0.994318	0.364067	0.396673	-0.352193	0.335994	0.182993	0.627257	-0.0502401	0.402899	0.356873	0.261247	0.173363	0.208135	0.233191	0.74625	0.0616921	0.1544	0.682157	0.751597	1.21638	0.630599	0.604798	0.0923433	0.320952	0.630618	0.559419	0.390519	0.325818	0.637524	0.875108	0.681935	0.781919	0.586037	0.410986	0.226277	0.380305	0.444057	0.44361	0.374644	0.283201	0.322253	0.0121551	0.527912	0.712932	0.774993	-0.646507	0.398481	0.0989599	0.59927	0.80336	0.49433
RVBD_0815c	cysA2	-	TRUE	FALSE	FALSE	FALSE	-0.270293	-0.455389	-0.479767	-0.535214	-0.511211	-0.164583	-0.252052	-0.0385886	-0.659389	-0.483133	-0.315895	-0.320555	-0.434556	-0.488225	-0.584807	-0.327939	-0.388721	-0.355952	-0.362539	-0.898019	-0.295424	-0.418648	-0.712254	-0.43104	-0.0761712	-0.226284	-0.317668	0.0384523	-0.164583	-0.112448	-0.439579	-0.578748	-0.237827	-0.0723614	-0.148084	-0.0992969	0.119978	-0.484197	-0.27281	-0.452276	-0.435321	-0.34945	-0.535915	-0.386852	-0.28373	-0.420132	-0.327588	-0.593381	-0.546606	-0.501058	-0.449528	-0.446853	-0.12651	-0.284013	-0.139422	-0.425832	-0.52079	-0.348353	-0.213387	-0.227006
RVBD_0816c	thiX	-	FALSE	FALSE	FALSE	FALSE	0.238931	-1.41184	-0.44908	0.598342	1.6517	-0.0571523	-0.00945903	-0.464638	1.11379	0.686703	0.083967	0.0100232	-1.92863	-1.2599	0.699586	-8.16682	-0.398086	0.734868	0.254402	-0.114171	0.150617	0.134581	1.36698	0.918368	-0.123314	0.984043	0.278351	0.592051	-0.0571523	-0.0472994	-0.394838	0.522211	0.215028	-1.64766	-0.489718	-0.438267	1.53973	-0.668563	-1.00645	0.376107	0.154812	-0.293685	0.16879	-0.159555	0.422651	0.210158	-0.154919	0.272873	0.0410726	-0.589559	-0.984071	-0.71526	-2.80817	0.0280241	-0.367055	0.283969	-0.166397	0.0434626	0.172544	-0.576293
RVBD_0817c	Rv0817c	-	FALSE	FALSE	FALSE	FALSE	0.07201	0.191115	0.565081	0.495242	0.750897	-0.169138	-0.284769	0.180552	0.733241	0.0434494	-0.416502	-0.277228	-0.00612108	-0.564266	-0.506016	1.05038	-1.93446	0.417273	-0.506756	-0.164838	-0.344516	-0.239392	-0.573491	0.418046	-0.0912664	-0.14716	-0.0314148	0.25648	-0.169138	-1.2372	-0.576291	-1.84822	-0.343619	-0.0996135	0.459915	0.355539	0.305786	-0.598845	-0.185495	0.0619905	0.247905	-0.349137	0.104457	0.133227	0.209684	-0.000826067	-0.277439	-0.00688784	-0.68706	-0.138925	-0.43431	-0.699093	-0.648013	0.0490452	-0.577598	-0.224635	-0.437654	-0.293567	-0.0452101	-0.404178
RVBD_0818	Rv0818	-	FALSE	FALSE	FALSE	FALSE	0.506051	0.633713	1.04457	0.925628	0.320953	1.78022	0.807033	0.638324	1.31365	2.11398	1.18921	1.29484	-0.138337	0.367994	0.489795	2.0388	1.46984	1.54145	1.16297	0.402549	1.03278	0.545231	0.726395	1.07791	0.833959	0.801107	1.03607	1.01874	1.78022	1.52322	0.719411	1.07333	1.0372	1.36537	1.03159	1.25164	1.27916	1.54525	1.65132	1.64549	1.75378	1.2926	1.54527	1.10069	1.66376	1.54169	0.0352035	-0.587585	0.320148	0.513779	0.0159975	0.465304	0.456051	1.04627	0.712081	0.159818	0.38471	1.2227	0.613043	0.800127
RVBD_0819	mshD	-	FALSE	FALSE	FALSE	FALSE	-0.10866	-0.50026	0.509183	-3.64116	-7.15278	0.596361	-1.41492	-1.98334	-0.14464	0.593905	-0.788666	-1.06989	-2.0673	0.842417	-8.18162	-0.297036	-2.9047	-1.03217	0.179191	-2.52513	-0.00130201	-2.28135	1.29387	0.356692	-0.114122	-1.75822	-1.00267	-0.451095	0.596361	-1.87467	0.647681	2.2637	0.316041	-1.54218	0.0354102	-0.202559	-0.0113092	-0.874226	0.314151	0.105958	0.275941	-0.14963	0.816976	0.286139	-0.777976	-0.224328	-0.526682	0.36203	0.714614	0.455939	0.198767	-0.0341937	-0.124006	0.527492	-2.91265	0.656311	-0.481046	0.79383	-0.487586	0.383111
RVBD_0820	phoT	mod14	FALSE	FALSE	FALSE	FALSE	-1.05809	0.319232	1.45192	-0.483086	1.33176	2.87985	1.84686	1.66929	5.34622	2.94348	3.51794	3.26195	1.45423	0.318004	1.26505	1.98719	2.25908	2.58972	1.40655	0.828556	0.767644	1.0639	0.949936	1.01354	1.31028	0.887249	1.53713	1.57339	2.87985	0.343695	0.943108	-0.149345	-0.345712	1.65394	0.601432	1.05463	-3.72546	2.25016	2.56291	2.78596	3.18149	3.15684	2.46357	1.79541	3.54194	2.4132	-0.547868	0.259857	1.20279	1.23309	0.956684	2.42493	2.87431	0.780629	0.800949	2.39345	1.99459	1.71855	1.10061	0.565474
RVBD_0821c	phoY2	mod06	FALSE	FALSE	FALSE	FALSE	0.629658	0.170833	0.911127	-1.73158	-0.55232	0.777267	0.472163	0.0338176	0.644286	1.00371	0.562154	0.491984	0.0804437	0.183552	-0.818233	0.904924	0.552713	0.650156	-0.444282	-0.673784	0.0307336	0.154648	-2.42343	-0.92162	0.34895	-0.503618	0.694726	1.06705	0.777267	-0.491321	0.0298403	-0.259969	-0.646415	0.041901	0.980885	1.35536	-2.69335	1.01933	1.24693	0.682527	-0.226778	-0.244678	0.660569	0.0664027	0.648822	0.793448	-1.14804	0.0320594	0.851521	0.0552031	-0.462165	-0.2901	0.227283	0.721453	-0.369205	0.310511	0.281734	0.481636	-0.177259	0.381664
RVBD_0822c	Rv0822c	-	FALSE	FALSE	FALSE	FALSE	-0.157796	0.0286958	0.0135856	0.0384856	-0.0519598	0.1534	0.388169	-0.129114	-0.104664	0.199572	-0.0512248	0.192192	-0.010134	-0.0665475	0.194692	0.157596	-0.159019	-0.461937	0.0288024	-0.0886374	-0.0610464	-0.144939	-0.255226	-0.105711	-0.203258	-0.357003	0.288515	0.151202	0.1534	0.369903	-0.0584602	-0.0431671	-0.0655249	0.358556	-0.193931	-0.128997	0.266079	0.108255	0.34216	0.13804	0.219969	0.220176	0.260477	0.00226224	0.0943331	0.13314	0.110554	-0.0867223	-0.0370057	-0.0269038	-0.0608087	0.117074	0.454624	0.371437	-0.0667034	-0.215794	0.0922901	0.455735	0.221302	0.153704
RVBD_0823c	Rv0823c	-	FALSE	FALSE	FALSE	FALSE	-0.0733896	0.10287	0.231824	-0.390452	-0.489441	0.293302	0.0230115	-0.392144	0.234013	-0.0411305	0.181837	0.217452	-0.00179271	-0.118315	0.213231	1.02911	-0.225694	0.175764	0.0489184	-0.00220332	-0.142343	-0.117828	0.0135527	-0.153784	0.0846787	-0.167068	0.313564	-0.145146	0.293302	0.480247	0.0105377	-0.234347	0.0192888	-0.419038	-0.200656	-0.0842809	-0.234909	0.243421	0.358446	0.263245	0.242877	0.151175	0.29536	0.0117554	0.343753	0.277809	-0.0686514	-0.0640302	0.131237	0.10899	-0.138929	0.113691	-0.24028	0.203584	-0.0999712	-0.0907457	-0.132247	0.218856	0.187386	-0.0200668
RVBD_0824c	desA1	-	FALSE	FALSE	FALSE	FALSE	1.32406	-3.21062	2.25106	-2.62799	-1.59864	-2.60994	-2.59716	-2.62235	-2.6284	-1.61789	-3.18859	-3.19764	-2.63242	0.91508	1.50709	-1.61719	-2.62601	-2.61782	-2.61312	-2.62067	-2.63098	-2.62431	-2.60742	-2.60152	-2.60695	-2.60783	-2.62087	-2.60835	-2.60994	-1.61631	-2.60476	-1.61259	-2.61237	-1.59476	-2.59836	-2.61546	-2.6163	-2.59455	-2.59943	-2.61603	-2.63984	-2.60282	-2.61897	-2.60068	-2.60166	-2.6157	-2.60739	-2.60397	-2.61602	-2.62112	-2.59309	-2.60714	-2.61967	-2.60666	-2.58771	-2.60688	-2.58738	-2.59497	-2.61476	-2.60265
RVBD_0825c	Rv0825c	-	FALSE	FALSE	FALSE	FALSE	0.381944	0.196881	0.341194	0.25683	-0.161326	0.384382	0.124795	0.541181	0.767874	-0.260426	0.479385	0.429589	0.69424	0.877216	0.831953	0.375204	0.954123	0.329033	0.541659	0.372757	0.111856	0.0441163	0.135691	0.527577	0.279582	0.400894	0.422344	0.45512	0.384382	-0.454785	0.0117346	-0.0335708	0.0382513	0.786906	0.424821	0.474347	-0.147676	0.147508	0.505668	0.377335	0.200024	-0.00306152	0.3638	0.276561	0.161557	-0.0507147	0.167436	0.00347918	0.420892	0.166942	0.000157325	0.626132	0.707824	0.122686	1.2985	0.148685	0.163823	0.149403	0.335571	0.041471
RVBD_0826	Rv0826	-	FALSE	FALSE	FALSE	FALSE	-0.158593	0.0997299	0.185895	0.21508	-0.265086	0.00725995	0.114426	-0.442616	0.0431655	0.0887463	0.0556071	0.0188319	-0.10706	-0.226	-0.230082	0.091533	0.0608915	-0.0314034	0.0501557	0.215727	-0.0400048	-0.201305	-0.164951	-0.00292573	0.023328	0.223524	0.172022	-0.0097982	0.00725995	0.128476	-0.114131	0.205312	-0.0899142	0.272435	-0.135279	0.100841	0.12075	0.0914779	0.15771	-0.0335687	0.121915	-0.0821605	0.165282	0.0834503	0.0923387	0.047977	0.0507562	0.114361	-0.0344741	-0.158557	-0.195594	-0.104319	0.0216483	-0.0392061	-0.172987	-0.113943	-0.00403584	0.00642728	0.12009	-0.0349682
RVBD_0827c	kmtR	-	FALSE	FALSE	FALSE	FALSE	-0.878599	0.530911	0.010822	1.33003	0.303146	0.301687	0.464376	0.863089	0.623385	0.413578	-0.653906	-0.264365	-0.325583	-0.557351	0.62805	0.317304	0.0252446	-1.20149	0.182123	-0.139191	-0.240337	-0.861731	0.215137	0.30464	-0.437996	0.126807	0.142073	0.225199	0.301687	-1.76956	-0.0129488	-0.564749	0.367019	0.645114	-1.4355	0.0358935	-0.48307	0.266599	0.705053	0.252429	-0.0505859	0.608457	0.1009	0.138575	-0.31959	-0.0490272	0.0234164	0.405432	0.121918	-0.104073	-0.00235941	0.0913024	-1.6628	0.326728	-0.43817	0.168268	0.00401726	0.341675	0.0626666	0.384574
RVBD_0828c	Rv0828c	-	FALSE	FALSE	FALSE	FALSE	0.100706	0.0328472	0.000471957	-0.405687	0.340468	0.0159672	-0.0756688	-0.105754	0.155722	-0.37014	-0.17749	-0.098575	-0.527128	-0.324641	-0.00220593	0.294375	-0.425395	-0.39137	-0.108397	-0.0438108	-0.149937	-0.17368	-0.0855808	-0.047214	0.0887477	-0.334965	-0.15557	-0.299678	0.0159672	-0.156024	-0.00761226	-0.0778475	-0.0271586	0.0616884	0.27436	-0.606354	0.139934	-0.0563709	-0.0571582	0.139857	-0.0511349	-0.0676763	0.0690448	0.0854261	-0.00927627	0.0125493	0.0688112	0.0019064	0.0907464	-0.0656863	0.041682	0.119878	0.321345	0.0491284	-0.320384	0.0154564	-0.0855205	0.0778739	-0.241327	-0.137326
RVBD_0829	Rv0829	-	FALSE	FALSE	FALSE	FALSE	0.339442	0.0357564	-0.131781	-0.371277	-0.260823	-0.0500513	0.0251077	-0.292224	0.544416	-1.88987	-0.259885	-0.162768	-0.167311	0.440827	0.195144	0.560185	-0.376227	-0.113845	0.00925296	0.285868	0.123083	0.121836	-0.0159855	-0.166723	0.0488102	0.213305	-0.265956	-0.270189	-0.0500513	0.515837	-0.0636008	0.113604	-0.0983775	0.108131	0.211422	0.0154524	0.832242	-0.113406	-0.121232	0.0496532	0.0531048	-0.00199506	-0.197263	-0.0511312	-0.0377775	0.0860755	-0.286317	-0.193617	-0.120154	-0.104032	-0.276761	0.148917	0.0664603	-0.0366562	-0.221577	-0.379067	-0.243603	-0.290063	-0.049969	-0.0633086
RVBD_0830	Rv0830	-	FALSE	FALSE	FALSE	FALSE	-0.0575471	-0.103053	0.00928513	-0.0201101	-0.320446	0.00448998	-0.129063	-0.156857	0.0327686	-0.19888	-0.0132003	-0.00469972	-0.210976	0.202313	-0.363812	-0.456669	-0.238431	-0.209172	0.107522	-0.153449	-0.0462416	-0.0233477	-0.232456	0.0145063	0.207185	0.102944	-0.0829777	-0.0677954	0.00448998	-0.124706	-0.102226	0.0203198	-0.0152761	-0.516501	-0.190103	0.101022	-0.0672945	0.035605	0.100688	-0.0787046	0.00539272	-0.084458	0.0805189	0.0380753	-0.00661414	-0.0549754	-0.0709561	-0.00530847	-0.0650488	-0.0983645	-0.176	-0.0935914	-0.306576	0.0463786	0.462626	-0.187876	0.00676941	0.0491901	-0.070502	-0.0930212
RVBD_0831c	Rv0831c	-	FALSE	FALSE	FALSE	FALSE	0.103527	0.219251	0.195572	0.119082	-0.0163134	0.351369	0.226997	0.801035	0.365943	0.077119	0.434782	0.514698	-0.0167454	0.0658766	-0.293309	-0.0716711	-0.107865	-0.0590313	-0.125498	-0.0739734	0.0450027	-0.0699293	0.0348356	0.613328	0.372078	0.110821	0.244206	0.131182	0.351369	0.149845	0.0597827	0.388215	0.267112	0.534852	0.574215	0.63459	0.0486191	0.583381	0.495833	0.4423	0.399802	0.636688	0.457537	0.326589	0.342654	0.447543	0.134076	0.170351	0.216031	0.234455	0.276592	-0.0814438	-0.172105	0.362994	0.380656	0.115811	0.156802	0.531367	0.389786	0.233104
RVBD_0832	PE_PGRS12	-	FALSE	FALSE	FALSE	FALSE	0.649149	0.235696	0.590107	-0.0372781	0.650608	0.767633	0.598699	0.136781	0.770553	0.331947	0.281382	0.183327	-0.154626	0.945808	0.122362	-0.969744	0.369433	1.24677	0.312836	0.00928061	0.214971	0.071872	-0.128989	0.541098	0.402846	0.751103	0.315338	0.547232	0.767633	0.160951	0.274138	1.0991	-0.153317	-0.485968	0.533754	-0.0861937	-0.35221	0.274958	0.223264	0.193517	0.145354	-0.017621	0.419912	0.0718793	0.442516	0.164259	0.601807	0.346296	0.109757	0.402942	0.428619	-0.51329	0.679662	0.29335	-0.31806	0.393411	0.30115	0.434679	0.514382	0.52714
RVBD_0833	PE_PGRS13	-	FALSE	FALSE	FALSE	FALSE	-0.935648	-1.5512	0.653352	-0.192219	-5.66325	1.35515	0.512686	0.402635	-1.58706	-5.67747	0.86119	2.05135	-1.99124	0.234766	-1.58955	1.75519	0.0580006	0.810829	2.20186	0.362796	0.46158	-0.585956	-6.68067	-0.492521	-6.67099	-0.0026259	0.450879	0.317298	1.35515	1.59592	0.118077	1.72653	-0.941095	-0.0475608	-6.65903	-2.20939	-1.00281	0.716274	-1.00286	-1.17487	1.30524	0.440091	0.127351	-0.690514	1.32773	-0.774849	0.417533	0.0825059	-1.17584	0.279187	-0.883085	-0.594621	1.88319	-1.62004	0.49586	0.845688	1.1462	0.352052	0.306623	1.23586
RVBD_0834c	PE_PGRS14	-	FALSE	FALSE	FALSE	FALSE	-0.407642	-0.51339	-0.163422	-0.286809	0.0575399	0.156974	0.0759438	-0.849195	0.0511648	0.266784	0.0260689	-0.180045	-0.686928	0.358359	-0.209231	0.548111	0.0733548	0.211543	0.260632	-0.221467	0.00670887	-0.115158	-0.00957414	-0.0755777	-0.228422	-0.220955	-0.0728189	0.00721348	0.156974	0.37877	0.293163	0.359817	0.0127133	0.445399	0.0827352	-1.24448	0.328917	-0.0922742	0.048776	-0.251039	0.0353801	0.268767	-0.204977	-0.453562	0.298144	-0.41557	0.0748734	-0.0769546	-0.213153	0.0309682	0.0228912	0.353334	0.631685	0.165764	0.127369	0.067862	0.201912	0.268984	-0.143213	0.242008
RVBD_0835	lpqQ	-	FALSE	FALSE	FALSE	FALSE	-0.0118628	0.169142	-0.00269948	-0.0397996	0.399241	-0.111138	-0.0146498	-0.296136	-0.413867	-0.735918	-0.14719	0.0563675	0.309458	0.0521576	0.196489	-0.0657911	0.0817861	0.121367	0.116222	0.111921	0.067728	-0.0346102	-0.179098	0.0971187	0.253522	0.37782	0.240835	0.402676	-0.111138	-0.606739	-0.0880575	0.0689154	-0.0187857	-0.105262	0.202541	0.16586	0.724161	0.00520811	0.200317	0.0575624	0.148889	-0.0100951	0.0840822	-0.057591	-0.105833	0.219525	0.0249777	0.189848	0.143719	0.0177434	-0.0681086	-0.0763466	0.0375075	-0.10733	-0.347472	-0.0263601	-0.0276498	-0.1097	0.074365	-0.0666854
RVBD_0835Ac	-	-	FALSE	FALSE	FALSE	FALSE	-0.0210967	0.264897	0.0902286	0.0085993	-0.00757844	0.133291	-0.020686	0.197759	-0.0407539	0.288089	0.115084	0.205233	-0.402336	-0.0232442	-0.335486	0.110296	-0.0156213	0.195999	-0.0608433	0.132694	-0.110941	-0.232524	-0.627216	0.110128	0.107533	-0.0357829	0.178117	0.122483	0.133291	0.381578	-0.193441	0.0776873	-0.108039	0.202517	0.289751	0.194709	-0.335899	0.00664292	-0.0354059	0.0596107	0.0294571	0.248787	0.163353	0.0931126	0.103187	-0.0400405	-0.0639973	0.0606874	0.00447863	0.0139634	0.0608399	0.195681	-0.424031	0.257358	-0.0720632	-0.0196406	-0.0308559	-0.102912	0.0089122	0.00769387
RVBD_0836c	Rv0836c	-	FALSE	FALSE	FALSE	FALSE	-0.261182	-0.233139	0.109028	0.00811583	-0.403156	-0.0570393	0.0538187	-0.237437	0.149714	-0.0429205	-0.268194	-0.0654084	-0.416029	0.112613	0.0301297	-0.16008	-0.141056	-0.333078	0.0447098	-0.109271	-0.0529111	-0.0732706	0.0075453	-0.166151	0.0428524	-0.0275156	-0.0129555	-0.00843536	-0.0570393	-0.0234001	0.186371	-0.174587	-0.0488797	0.408387	0.301029	0.163752	-0.0997008	0.00364259	0.115842	0.0300436	0.291858	-0.0898328	0.11092	-0.0397155	0.0566815	-0.0998142	0.0883677	0.00675987	-0.136326	0.00531576	-0.145648	0.521355	-0.0714587	0.0896342	-0.133457	0.129871	-0.064529	0.23738	0.152337	0.0593531
RVBD_0837c	Rv0837c	-	FALSE	FALSE	FALSE	FALSE	-0.565615	-0.176515	-0.127307	-0.105605	-0.00259469	-0.34934	-0.228529	0.184412	-0.190726	0.143376	-0.221456	-0.230795	0.0425554	-0.118715	-0.0786326	0.285584	0.265043	0.0767357	-0.187573	-0.537645	-0.230057	-0.333398	-0.181828	-0.238344	-0.0809746	0.0372389	-0.0684056	-0.299771	-0.34934	-0.273322	-0.167106	-0.398293	-0.168965	-0.158663	-0.161439	-0.125321	-0.974806	-0.202202	-0.227423	-0.174111	-0.149456	-0.21013	-0.169354	-0.042544	-0.0650995	-0.0367735	-0.214803	-0.289417	-0.0976682	-0.164809	-0.117589	-0.0712261	-0.255078	-0.0433518	-0.0849683	-0.0101839	-0.19169	-0.0891648	-0.44423	-0.237691
RVBD_0838	lpqR	-	FALSE	FALSE	FALSE	FALSE	-0.317442	-0.300694	-0.210607	0.420552	-0.258403	-0.171914	-0.810717	-0.509401	-0.534773	-0.295739	-0.382278	0.175846	0.0555474	-0.212674	-0.499757	0.438331	-0.456815	-0.503137	0.0229199	-0.130819	-0.123826	-0.303545	-1.18361	0.811325	-0.26444	-0.539718	-0.232156	0.0622661	-0.171914	-0.777867	-0.045713	-0.450686	-0.0433262	0.0642936	-0.245063	0.422895	0.324045	-0.109826	-0.278436	-0.239004	-0.043174	-0.149522	-0.283594	-0.213254	-0.196603	-0.134801	-0.165704	-0.209033	-0.198728	-0.243913	-0.144054	0.06069	-0.29377	-0.0101521	-0.206789	-0.00751489	-0.0498238	-0.299223	-0.0321752	-0.28017
RVBD_0839	Rv0839	-	FALSE	FALSE	FALSE	FALSE	-0.0260806	0.00162581	-0.0938465	0.228564	-0.220312	-0.074831	-0.0703304	-0.0911005	0.251518	0.747374	0.0297625	0.305801	-0.467538	-0.299058	0.155017	-0.0736331	0.0967364	-0.0914713	-0.0363292	0.0414432	0.0171584	0.057442	0.00692752	0.668252	0.0569794	0.112903	0.283044	-0.0948828	-0.074831	0.173825	-0.0715933	-0.252463	0.0475833	0.145091	-0.23078	-0.197327	0.0476967	0.183612	0.0776636	0.00308922	-0.0083253	0.197646	-0.0604224	0.231009	0.0296725	0.177408	0.16828	0.205764	0.0276745	0.12961	0.113022	-0.0675243	0.0141077	0.195627	0.270624	-0.0522082	0.0782291	-0.105819	-0.0484513	0.223638
RVBD_0840c	pip	-	FALSE	FALSE	FALSE	FALSE	-0.226188	0.0243014	0.0861691	-0.219586	0.221608	-0.0480894	-0.615482	-0.436732	-0.273934	0.258211	-0.142448	-0.110219	-0.172648	-0.0864372	-0.207084	-0.104715	0.296622	-0.113872	-0.234879	-0.0489503	0.00282379	0.122199	0.0496587	0.115343	-0.14804	0.104225	0.0614028	0.163092	-0.0480894	-0.627739	0.066161	-0.0571072	0.132123	0.262212	-0.300859	0.0690146	0.160659	0.0416311	-0.144216	-0.243634	-0.136127	-0.142972	0.00744534	-0.0927854	-0.133443	-0.151579	-0.000607465	-0.00521603	0.0122711	-0.0233355	0.132968	0.221067	-0.0433981	0.0196869	0.122681	0.160355	0.143011	0.0327502	-0.0300695	0.0939409
RVBD_0841	Rv0841	-	FALSE	FALSE	FALSE	FALSE	0.577487	-0.30002	0.18485	-1.79339	-7.72793	-0.878887	-1.5567	-0.106443	-0.87064	0.965903	-0.275481	-0.365298	-0.707252	-2.37986	1.47271	1.21089	0.840051	-1.06009	-0.790522	0.378261	-0.112578	0.337868	-0.145143	-1.2129	-1.29293	-0.218021	0.483015	0.0923664	-0.878887	-0.949499	-0.408204	1.31527	-0.0414639	1.14263	0.933473	-2.99505	-0.0128907	0.613665	0.244691	0.233536	-0.109894	-0.779181	0.0853147	0.0724212	-0.210451	-0.339534	0.00334658	-0.174328	-0.952667	-1.87341	-2.8316	-2.54267	-0.255347	-0.739171	1.78791	-0.571356	-0.454503	-1.76375	0.598954	0.260585
RVBD_0842	Rv0842	-	FALSE	FALSE	FALSE	FALSE	0.205488	-0.232641	-0.239787	-0.645336	-0.374751	-0.0785581	-0.391054	-0.59063	0.0770669	-0.301262	-0.154195	0.00604843	-0.370819	0.304989	-0.0216766	-0.275876	0.3097	0.0725989	0.00226477	0.120011	0.195659	0.0134474	-0.154266	-0.0075083	-0.0617718	0.0777221	-0.135517	-0.0965308	-0.0785581	-0.653249	-0.144928	-0.0590112	0.268413	-0.551615	0.731337	-0.181249	-0.328972	0.220322	-0.0761047	0.234239	0.00756631	-0.018536	0.0756005	0.0858131	0.144277	0.176661	-0.0837716	0.185244	-0.131623	0.035687	0.330302	0.100431	0.201226	0.189578	-0.843418	-0.266213	0.161788	-0.302131	-0.00935079	0.224203
RVBD_0843	Rv0843	-	FALSE	FALSE	FALSE	FALSE	-0.0538791	0.0159061	-0.0518663	0.173261	-0.434987	0.0281239	-0.147686	0.094867	-0.285254	0.132354	-0.166148	0.110307	0.133955	-0.214878	-0.00877521	0.357085	-0.441198	0.0995188	0.0585292	0.0847005	-0.1288	0.0301446	0.0814717	-0.112437	-0.0962144	-0.0935781	-0.052973	-0.087741	0.0281239	0.150388	0.029307	-0.0317975	-0.0226056	0.365919	-0.128764	-0.0361509	-0.200703	0.0266917	0.171828	0.0328592	-0.0999918	-0.0528806	-0.0170037	-0.0195319	-0.122541	-0.0047868	-0.265922	0.0991565	-0.066871	-0.0464296	-0.0874396	0.275773	0.422764	-0.227239	0.180665	-0.193257	0.0382257	-0.0753617	0.117007	-0.0255028
RVBD_0844c	narL	-	FALSE	FALSE	FALSE	FALSE	-0.213044	-0.424453	-0.126311	0.00824598	-0.654998	0.103783	0.760486	0.561212	0.860285	0.162637	0.139737	0.0341909	-0.355415	-0.194075	-1.18141	0.205638	-0.582796	0.294583	0.229538	-0.136015	0.0044314	0.185609	-0.00180193	0.0459251	-0.36429	-0.872883	0.0914208	-0.133604	0.103783	-0.314797	0.338248	0.159008	0.0793189	-0.26435	0.176082	-1.09032	-0.921228	0.0110651	-0.129074	0.189073	0.173456	-0.00324126	0.00495403	-0.221281	0.208767	-0.1418	-0.402723	-0.428611	-0.470581	-0.0435323	0.111409	-0.381471	-0.147737	-0.0567128	-0.398411	0.0635368	-0.143734	0.187203	-0.0498714	-0.0709877
RVBD_0845	Rv0845	-	FALSE	FALSE	FALSE	FALSE	-0.0467092	0.202251	0.20344	0.0434624	0.0543206	0.230344	0.386023	0.170645	-0.49505	-0.28041	-0.0979858	-0.151357	-0.341537	-0.0338078	-0.15702	0.60847	-0.59399	-0.168693	-0.0336806	0.121337	-0.158203	0.091703	-0.46225	0.684846	0.370219	0.144925	0.113129	0.320088	0.230344	0.0962292	0.165813	0.371945	0.323505	-0.227498	0.285369	0.120739	-0.192368	-0.0306661	0.257218	0.222245	0.240807	0.102937	0.0635716	0.0592413	0.108089	0.236035	0.428434	0.096742	0.33674	0.367562	0.309248	0.547363	0.284417	0.175848	-0.0990684	0.0772303	0.206137	0.471704	0.30302	0.330684
RVBD_0846c	Rv0846c	-	FALSE	FALSE	FALSE	FALSE	0.249801	-0.132499	-0.157234	0.0962325	0.314891	-0.126353	-0.218319	0.159651	0.104138	-0.550974	0.0329612	-0.261402	0.0947653	0.105005	-0.259793	0.128489	-0.319902	0.0321354	0.110184	0.0230656	-0.172717	-0.0336197	0.297441	0.156539	-0.0614368	-0.0777163	-0.0662303	0.102122	-0.126353	-0.469075	0.0796145	0.299931	0.00975441	0.167534	0.0297781	0.313129	-0.361251	-0.146179	0.015508	-0.227084	-0.114701	-0.102165	-0.031275	-0.0819	-0.138614	-0.0574544	0.135824	-0.169577	0.0729393	-0.0434257	0.0524355	0.191634	-0.2172	-0.0188735	-0.270176	0.330138	-0.097276	0.00718081	0.02572	-0.0697516
RVBD_0847	lpqS	-	FALSE	FALSE	FALSE	FALSE	0.675071	-0.109123	0.0370162	0.0300311	0.774486	0.180646	0.538076	0.0509049	-0.0346451	-1.07026	0.0671413	0.0363133	0.985477	0.245506	0.653292	-0.373392	-0.305228	0.265378	0.127663	-0.247521	0.0921228	0.10511	-0.794239	-0.465293	-0.0982169	-0.0842389	0.263834	0.27505	0.180646	0.518937	-0.0384373	0.176897	0.197446	0.296616	0.923378	0.179412	0.900602	0.13526	0.0572939	-0.150441	0.447054	0.290802	0.170478	-0.216982	0.404551	-0.133631	0.12922	0.132182	0.0625365	-0.515009	-0.0548362	-0.102624	-0.0423476	0.559225	0.207951	0.280882	0.169276	-0.073848	0.349347	0.0961989
RVBD_0848	cysK2	-	FALSE	FALSE	FALSE	FALSE	0.0658257	-0.300032	-0.0178963	0.428484	0.396489	-0.334753	-0.739428	-0.23173	0.0842689	0.281473	-0.539031	-0.932977	-0.0619925	0.0113037	-0.0741486	0.193747	-0.898489	-0.262816	-0.330405	0.0526795	-0.036536	-0.445279	-0.289209	-0.682473	-0.151434	0.195978	0.0298035	0.00586278	-0.334753	0.056138	-0.175023	-0.424413	0.0542965	0.22731	0.354313	-0.0190617	-0.667902	-0.021635	-0.122083	-0.0754666	-0.193121	0.0286291	-0.113088	-0.246985	-0.0734674	-0.227687	-0.0869317	-0.000713766	-0.181417	-0.0728798	-0.0427341	0.0944266	-0.513294	0.0871262	-0.296131	-0.249494	0.103175	-0.289792	-0.124249	-0.0103651
RVBD_0849	Rv0849	-	FALSE	FALSE	FALSE	FALSE	0.0396506	0.0596587	0.156514	-0.0434906	-0.0929777	0.21077	-0.223013	-0.0402196	-0.598808	0.115437	-0.171173	0.0496332	-0.00303652	0.104248	-0.46566	-0.407994	-0.687167	0.278125	0.202975	0.0719093	0.186615	-0.00832447	0.0376716	0.00471323	-0.102667	0.0508299	0.0880149	-0.0931145	0.21077	-0.319847	0.12271	-0.408912	-0.0185311	0.35522	-0.227885	-0.0148085	-0.762586	0.051577	0.0249098	0.0427371	0.239753	0.232332	-0.0417121	0.0574488	0.149238	0.00373547	-0.0427123	0.308067	0.0727409	0.0784162	-0.330343	0.133885	-0.185825	-0.172284	0.252443	-0.0753512	-0.00968875	0.0141613	-0.0295314	0.00204698
RVBD_0850	Rv0850	-	TRUE	FALSE	FALSE	FALSE	0.192644	-0.28961	0.0599688	0.379556	0.336195	0.129842	-0.353187	-0.923628	-1.19108	-1.42328	-0.136631	-0.478873	0.422225	0.0460215	-0.57034	0.430955	-1.48099	-0.0162672	0.00255695	0.236192	0.0222878	-0.0382775	-0.587293	-0.35195	0.400314	0.261791	-0.345445	0.184134	0.129842	0.172162	0.12093	-0.450126	-0.00722865	-2.74292	-0.600703	-0.689626	0.152259	0.0630678	-0.233673	0.104135	-0.152287	0.164329	0.419669	-0.0237202	-0.0629127	-0.0217923	-0.394046	0.00741683	0.0293797	-0.347144	0.138233	0.230973	-0.203279	0.332523	0.409917	0.170515	0.0645667	-0.0526728	0.0443486	0.295105
RVBD_0851c	Rv0851c	-	FALSE	FALSE	FALSE	FALSE	0.282638	0.206693	0.102128	0.0455227	-0.352118	0.272994	-0.662149	0.380348	0.351321	0.0382171	0.0510454	-0.0676115	0.0936385	0.132059	-0.0481747	0.426152	-0.819979	0.0865586	0.0828203	0.451448	0.253728	-0.000378338	-0.0436046	0.150259	0.444302	0.358565	-0.00585688	0.00553594	0.272994	-0.204174	0.316679	-0.0148105	0.0284807	0.0306329	-0.0101789	0.0222093	0.713606	0.258278	0.0537425	0.036955	0.0936311	0.0081543	-0.0185087	0.178246	0.0683946	0.0988306	-0.282292	0.145817	-0.0949436	0.0898678	0.15611	0.0866907	-0.230592	-0.0568186	0.771184	-0.298773	0.0777507	-0.111621	-0.0397981	-0.0273941
RVBD_0852	fadD16	mod06	FALSE	FALSE	FALSE	FALSE	-0.189752	0.417998	0.0416915	-0.303544	0.219812	-0.113429	-0.871495	-0.0719099	-0.474434	0.648926	-0.454151	0.0154374	0.57922	0.404638	-0.463521	-1.1615	-2.66381	0.557232	0.255835	-0.302232	0.242379	0.0916796	0.251175	-1.10489	0.0186106	0.275591	-0.196239	-0.3568	-0.113429	-0.244091	-0.423092	0.305303	-0.427874	0.628328	0.217827	-0.468268	-0.105989	-0.164117	-0.256164	0.0123779	-0.0308786	-0.127582	-0.190176	-0.158255	0.113543	-0.283453	-0.231223	-0.172637	-0.0443853	-0.301303	-0.103774	-0.198548	0.130691	-0.159682	-0.604393	-0.117667	0.170078	-0.177227	-0.0278586	-0.0490504
RVBD_0853c	pdc	-	FALSE	FALSE	FALSE	FALSE	-0.231405	-0.256113	-0.249286	-0.347574	0.0632785	-0.484576	-0.0987934	0.0249773	-0.259326	-0.236232	-0.0979043	0.0204112	0.0656377	0.336913	-0.0328455	0.495578	-0.321331	-0.229126	-0.33937	-0.0779329	0.0101647	-0.0855829	0.133493	-0.34594	0.0928216	-0.0222098	-0.244223	-0.566515	-0.484576	-0.113285	-0.252174	0.0241635	-0.347192	-0.345053	-0.117548	-0.200726	0.0267467	0.0195625	-0.0878418	-0.19049	-0.0215167	-0.140034	-0.164499	-0.287359	-0.30814	-0.09101	-0.245637	-0.204188	-0.133415	-0.274479	-0.133916	-0.0177303	-0.437155	0.198009	0.164742	-0.0264864	-0.101901	-0.172877	-0.0597275	-0.062283
RVBD_0854	Rv0854	-	FALSE	FALSE	FALSE	FALSE	-0.258516	0.0204402	-0.213323	-0.015279	0.0458519	-0.150617	-0.144332	-0.027082	0.362951	-0.255293	0.00249401	0.00208218	0.247935	-0.0883137	-0.384257	0.175136	-0.204937	-0.320084	-0.149817	-0.277528	-0.209309	-0.222739	0.00286354	-0.42538	-0.116719	0.334982	-0.0242161	-0.105346	-0.150617	-0.253377	-0.109923	0.0832489	-0.034976	-0.560591	-0.268788	0.18849	-0.329666	0.0366162	-0.353235	-0.00904553	-0.208585	0.089961	-0.0776861	0.110856	-0.202416	-0.0403962	-0.190387	-0.220734	0.208232	0.166097	0.165673	0.0810592	0.122407	-0.167163	0.629572	0.141605	-0.172418	-0.0928193	0.0542447	-0.00941932
RVBD_0855	far	-	FALSE	FALSE	FALSE	FALSE	0.0839876	0.132517	-0.0248032	0.105428	-0.406782	-0.160077	-0.178286	0.314431	-0.0660306	-0.805324	0.123788	0.0152261	0.0713883	-0.0933476	-0.14931	-0.244616	-0.0528168	-0.171201	0.0277649	-0.179527	-0.13255	-0.0895531	-0.318414	0.552282	-0.138774	-0.0989262	-0.0747425	0.221863	-0.160077	0.473253	0.154184	-0.0261777	-0.0120587	-0.00572333	0.290465	-0.226562	-1.03383	-0.0914215	0.176117	-0.0338104	0.0124614	-0.121359	-0.100095	0.105026	0.038008	-0.041635	0.0745674	-0.129283	-0.2491	-0.057413	0.0855883	-0.202253	-0.629014	0.0314559	-0.450388	0.153026	-0.0052162	0.175387	-0.00916361	-0.0640653
RVBD_0856	Rv0856	-	FALSE	FALSE	FALSE	FALSE	0.228195	0.34239	0.233637	0.606777	0.303523	0.315281	0.0132927	0.658698	-0.545668	0.0388929	-0.0132714	0.179153	0.0490248	0.0037235	-0.253611	0.258983	0.0231044	0.129192	0.0564572	0.332576	-0.00245047	0.0985709	-0.362898	0.475741	0.270358	0.384178	0.286832	0.373735	0.315281	-0.0249916	0.0543428	0.355256	0.279507	0.281799	0.363708	-0.00554254	0.782476	0.429606	0.180253	0.306918	0.188434	0.216509	0.214125	0.32693	0.194724	0.298685	0.00362499	-0.0609957	0.292069	0.0526477	0.253825	0.308499	-0.292622	0.266417	-0.506165	0.284716	0.136458	0.206205	0.202311	0.256425
RVBD_0857	Rv0857	-	FALSE	FALSE	FALSE	FALSE	-0.307996	0.0354129	0.128569	0.113184	0.331476	0.0719774	-0.228842	0.00884215	-0.0848736	-0.477185	-0.145968	0.286808	0.00794227	0.08837	-0.310473	-0.419352	-0.27471	-0.220947	0.263572	-0.0844469	0.185969	0.139107	0.0848655	0.686298	0.0733426	0.285424	0.112997	0.143271	0.0719774	-0.121025	0.0569404	0.111807	0.189018	0.12969	0.233769	0.400513	0.606645	0.108979	0.17635	0.140988	0.21519	-0.0554722	-0.0239476	0.109884	0.0506034	0.356084	0.249097	0.205527	0.219908	0.132802	0.242999	-0.269319	0.118735	0.0351116	-0.362016	0.111618	0.0641041	-0.128947	0.167925	0.156709
RVBD_0858c	dapC	-	FALSE	FALSE	FALSE	FALSE	-0.425663	-0.505722	0.30318	-0.431612	-0.24187	-0.218048	0.200923	-0.161255	-0.34173	0.664183	-0.0274759	0.143485	-0.201328	-0.305537	-0.332501	-0.620059	-0.599999	-0.288882	0.0377647	-0.171161	0.137844	0.238174	0.166741	-0.164481	-0.216705	-0.990875	-0.106174	0.0643762	-0.218048	-0.146873	0.166448	0.0820457	0.0764856	-0.586534	0.309876	-0.477794	-0.580716	0.0564596	-0.0520282	-0.172122	-0.57911	0.0953824	-0.330223	-0.394323	0.0096183	-0.146141	-0.3306	0.156714	-0.0589684	0.0228671	0.13382	-0.166903	0.314781	-0.518075	-0.0573438	0.0961424	0.0627405	-0.0700701	0.267564	0.0199124
RVBD_0859	fadA	mod06	TRUE	FALSE	FALSE	FALSE	-6.89945	-1.67208	-6.90088	0.315981	-5.8951	-0.68845	-1.29777	-6.90905	-2.7784	-5.90708	0.506593	0.754511	-0.776222	0.0644234	-6.91921	-5.90163	-6.90608	-1.99993	-1.1336	-0.408812	-0.711362	-0.0875014	0.523448	-0.726787	-6.90208	-6.89218	-3.58421	-1.10706	-0.68845	-1.57469	0.426361	0.0765291	-0.0759575	-5.89363	-6.89766	-6.91648	-6.90922	-2.28411	-0.998346	-0.862834	-2.13556	-2.4379	-2.43032	-3.59545	-1.39564	-1.89953	0.674091	0.190483	1.07484	0.812103	1.80345	-0.0430995	0.0566804	-2.65299	-1.65438	1.16695	-0.93933	-0.0887073	-1.27722	0.0103708
RVBD_0860	fadB	mod06	TRUE	FALSE	TRUE	FALSE	-0.852979	-3.06581	-7.03809	-7.04652	-0.791822	-0.529078	0.720013	-7.04452	-7.03654	-6.04295	2.28846	1.67703	0.0272535	-0.0758496	0.651864	-6.0362	-1.28729	-7.04606	-0.108808	0.54988	1.06724	0.623931	-0.0677012	-0.657491	-7.03579	-7.02497	-7.03884	-1.36098	-0.529078	-2.09579	-1.065	-0.744508	0.175082	-6.02767	-7.02912	-7.04983	-7.04393	-0.0239851	-7.03332	-0.927112	-0.129788	-0.544667	-7.0455	-2.50786	-2.06376	-3.71742	1.71628	0.919534	1.35209	-0.0709099	0.507345	-2.48262	0.474698	-3.71476	-2.74739	1.2243	-0.722423	0.528446	-0.842154	1.14328
RVBD_0861c	ercc3	-	FALSE	FALSE	FALSE	FALSE	0.147214	0.299859	0.152635	-0.21204	-0.0885586	0.225586	-0.113144	0.278786	-0.627503	0.723484	0.459079	0.254147	0.670991	0.264885	0.395105	0.731296	0.882013	0.750874	0.203587	0.298676	0.27391	0.271622	-0.72054	-0.212566	-0.358652	0.549469	-0.167848	0.0159732	0.225586	0.0304377	-0.110465	0.0259163	0.372197	-0.0432529	-0.0777954	0.00235007	-0.278842	0.402286	-0.121587	0.00652383	0.239774	0.259312	-0.108652	-0.1732	-0.126809	-0.153995	0.113985	-0.0307533	0.277763	-0.383469	-0.00763709	0.300169	0.611288	-0.0931393	0.18042	-0.139909	0.0220053	0.323493	0.089038	0.0965201
RVBD_0862c	Rv0862c	-	FALSE	FALSE	FALSE	FALSE	-0.0124436	-0.311007	-0.0545809	0.14432	0.855	0.119565	0.100149	-0.394392	0.37341	-0.199404	0.51717	0.270317	-0.234362	0.528624	0.578191	0.357108	-0.000548483	-0.199436	0.393031	-0.346665	0.074735	0.0681592	-0.360606	-0.284693	-0.118036	0.171606	0.216199	0.252438	0.119565	0.104598	0.149039	0.0463647	0.312525	0.0945761	-0.0978306	-0.921159	-0.187072	0.26232	0.108312	0.0348412	0.0806089	0.291262	0.037976	-0.0129186	0.0409858	-0.0244301	-0.218647	-0.0351869	-0.0171802	0.155734	0.0103054	0.257394	0.113195	-0.0120161	0.302699	0.132026	-0.00202491	0.290916	0.239586	0.320079
RVBD_0863	Rv0863	-	FALSE	FALSE	FALSE	FALSE	-0.555972	0.174301	-0.0694999	0.0927319	-0.912424	-0.343202	-0.412165	-0.641845	-0.462675	0.832733	0.232603	0.361961	-0.583361	0.330724	-0.307395	1.0515	-0.521826	-0.219295	0.427329	-1.3387	-0.0923677	-0.243739	-0.249944	-0.527774	-0.533356	-0.679706	-0.974138	-0.971563	-0.343202	0.392534	-0.169072	-0.708924	0.252636	-0.944523	-0.906354	0.16633	-2.98032	-0.337664	0.0166621	-0.134937	-0.0646302	-0.281356	-0.276615	-0.19148	-0.327065	-0.240156	-0.157202	-0.653529	-0.242058	-0.902542	-0.416845	-0.823391	-0.0585262	-0.580067	-0.780587	-0.130119	0.138162	-0.70056	-0.773544	-0.376853
RVBD_0864	moaC2	-	TRUE	FALSE	FALSE	FALSE	-0.627037	-0.60139	-0.199765	-0.87902	-0.534449	-0.653146	-0.153489	-0.203768	-0.170868	-0.675925	-0.23813	0.222452	-0.0122955	-0.829414	-0.198141	0.00781765	-0.36347	-0.270553	-0.493819	-0.873134	-0.748046	-0.399715	-0.821758	-1.36137	-0.335046	-0.667719	-0.157835	-0.332392	-0.653146	0.0170525	-0.42615	-0.946474	-0.251055	-0.401232	-1.38587	-0.441129	-0.625148	-0.546842	-0.325683	-0.420134	-0.237614	-0.474946	-0.262125	-0.375957	-0.312257	-0.345696	-0.0850679	-0.516679	-0.358022	-0.415306	-0.27906	-0.286027	-0.069858	-0.273374	-0.402136	-0.377617	-0.523429	-0.186372	-0.132063	-0.15575
RVBD_0865	mog	-	FALSE	FALSE	FALSE	FALSE	-1.0921	-0.0836397	-0.421767	-1.01798	0.136674	-0.544259	-0.471042	0.0562105	-0.451087	-0.0790805	-0.723614	-0.157703	0.0234674	0.0253691	-0.195628	-0.159448	0.138773	0.166604	-0.195828	-0.614367	-0.386877	-0.377219	-0.25164	-0.372657	-0.361803	-0.589979	-0.492337	-0.562256	-0.544259	-0.528057	-0.49834	-0.561153	-0.327876	-0.0192336	-0.175863	-1.3177	-0.638992	-0.177621	-0.321428	-0.35245	-0.497117	-0.542511	-0.584809	-0.580032	-0.526886	-0.450652	-0.15414	-0.467042	-0.568423	-0.66463	-0.625937	-0.689584	-0.443327	-0.295858	0.0329957	-0.505378	-0.539388	-0.407431	-0.385651	-0.241594
RVBD_0866	moaE2	-	FALSE	FALSE	FALSE	FALSE	-0.418487	-0.918071	-0.278953	-0.563557	-0.0439854	-0.837851	-0.357746	-0.828114	-0.472387	0.241255	-0.236448	-0.675681	-0.588064	0.170453	-1.45338	-2.61115	0.0898126	-1.65737	-0.0325464	-0.989513	-0.275525	-0.265862	-0.395713	-1.28552	-0.587215	-1.15921	-0.0579232	0.557779	-0.837851	0.406877	-0.00470305	-0.76458	-0.303113	0.0999204	0.129756	-0.907559	-1.11544	-0.470483	-0.539116	-0.011406	-0.801545	-0.368109	-0.570982	-0.41057	0.381344	-0.248085	-0.728447	-1.17075	-0.269368	-0.613692	-0.375406	-0.276717	-0.711381	-0.711423	-0.485051	-0.167918	0.0149294	-0.409381	-0.205764	-0.555706
RVBD_0867c	rpfA	-	FALSE	FALSE	FALSE	FALSE	-0.140807	-0.226098	0.069782	-0.599808	-0.470442	-0.0350447	0.116222	-0.237152	0.223419	0.155876	-0.130015	-0.0674057	-0.340883	0.0178367	-0.147489	-0.145627	-0.624516	-0.0814858	-0.0714237	-0.187242	-0.20394	-0.0973852	-0.211561	-0.131105	-0.235791	-0.0642772	-0.124289	-0.132182	-0.0350447	-0.161477	-0.168373	-0.273645	-0.0587749	0.475246	-0.324389	0.121788	0.117032	-0.14148	0.0847961	-0.171918	0.124564	0.0425688	-0.107645	-0.156456	-0.0489673	-0.147249	-0.233214	-0.497922	-0.236023	-0.324662	-0.181114	0.397532	0.163271	-0.207929	0.335717	-0.159604	0.171561	0.219738	0.0228689	-0.0129137
RVBD_0868c	moaD2	-	FALSE	FALSE	FALSE	FALSE	-0.236764	-0.060458	-0.1462	-0.104265	0.26179	-0.553022	0.0875905	0.338828	-0.0083554	-0.325498	-0.0722743	-0.243166	-0.803825	0.0449477	-0.46685	0.67291	0.21361	-0.086093	0.104693	-0.0649322	-0.116206	-0.0813989	-0.00888489	0.670157	-0.134848	0.20448	-0.109868	0.259047	-0.553022	0.351368	-0.179867	-0.194205	-0.306414	-0.422245	-0.107766	-0.0436285	0.869185	0.164972	-0.170292	-0.0107777	-0.237981	0.0155377	-0.24223	-0.218615	-0.136957	-0.113907	-0.183612	-0.529061	0.00220716	-0.0532995	-0.0667873	-0.14266	0.308219	-0.312456	0.23629	-0.322097	-0.0794835	0.184981	-0.195983	0.0677245
RVBD_0869c	moaA2	-	FALSE	FALSE	FALSE	FALSE	-0.467746	-0.557504	-0.29393	-0.358619	0.00426751	-0.155339	-0.233936	-0.674965	-0.124186	0.203111	-0.171237	0.0857332	-0.896703	0.0206999	0.138404	-0.307551	-0.00706198	-0.146891	-0.0535946	-0.324699	-0.26817	-0.332352	0.269246	-0.253795	-0.527896	0.0013625	-0.0989422	-0.320958	-0.155339	0.204996	-0.167987	0.252005	-0.175648	-0.591941	-0.143767	-0.723679	-0.80774	-0.134457	-0.0740264	-0.183566	-0.122609	-0.0668917	-0.154636	-0.0202395	-0.0885981	-0.246401	0.131298	-0.275625	-0.357917	-0.302391	-0.448611	0.174184	-0.112067	0.0920888	-0.290867	0.00263436	-0.135457	-0.148718	-0.0796758	-0.0299003
RVBD_0870c	Rv0870c	-	FALSE	FALSE	FALSE	FALSE	-0.0194743	0.139992	-0.169893	-0.74062	-0.681107	-0.280277	-0.202967	0.276434	-0.0403579	0.77178	-0.252824	-0.00218939	-0.435054	-0.00116233	0.255102	0.630215	-0.865491	-0.19177	-0.18228	0.126945	0.0142522	0.136187	-0.432077	-0.380749	0.412787	-0.346272	0.318912	-0.12221	-0.280277	-0.937029	-0.0686904	0.24736	-0.104334	-0.0225212	0.250368	-0.074832	0.0304421	0.0428544	-0.00125609	0.00553079	-0.0714038	-0.206332	-0.0862061	-0.0564211	-0.133341	-0.0621788	-0.139505	0.150909	0.0751869	0.301889	0.191497	0.266057	-0.33249	-0.18835	0.357171	0.0732767	0.0711985	0.216674	0.18013	-0.177418
RVBD_0871	cspB	-	FALSE	FALSE	FALSE	FALSE	-0.492588	-0.416916	-0.101976	-0.530624	-0.268994	-0.206266	-0.421702	-0.0899243	-0.488712	-0.321666	-0.112692	-0.557124	-0.0079034	-0.504752	-0.509344	0.657614	0.283898	0.356594	-0.557127	-0.356734	-0.65994	-0.209207	-1.11664	-0.250907	-0.206269	-1.26225	-0.606929	-1.14247	-0.206266	-0.774142	-0.536488	0.225374	-0.643098	-0.279763	-0.116607	-0.402652	0.222904	-0.108388	-0.0586798	-0.0918945	-0.482976	-0.484634	-0.731519	-0.143048	0.0449247	-0.11221	-1.31636	-1.34095	-0.602428	-0.707964	-1.01239	-0.640137	0.101166	-0.3397	-0.24414	-0.47298	-0.351175	-1.86853	-0.9959	-0.703716
RVBD_0872c	PE_PGRS15	-	FALSE	FALSE	FALSE	FALSE	0.3056	-0.142875	0.323017	0.131355	0.460641	0.438428	-0.023097	-0.304214	0.271634	0.522968	0.111922	0.0611162	-0.263207	0.483319	-0.188869	0.424112	0.235225	0.366915	0.173041	-0.00612704	0.290078	0.107164	0.17371	0.163803	-0.113706	0.118858	0.334483	0.385112	0.438428	0.0973427	0.300061	0.108784	0.225162	0.634387	0.27278	-0.308134	-0.561687	0.137744	0.275548	0.225789	0.174002	0.237505	0.2278	-0.0660314	0.323143	0.0563375	0.263846	0.0523219	-0.00993484	0.221734	0.20176	0.223057	0.435348	0.487431	0.461376	0.420065	0.213924	0.41479	0.344726	0.40979
RVBD_0873	fadE10	-	FALSE	FALSE	FALSE	FALSE	-0.13777	0.151972	-0.0590132	-0.0885016	0.110979	-0.172381	0.0996406	-0.449609	0.110405	-0.365198	-0.0371717	-0.312685	0.0314622	-0.201216	0.0670968	-0.276068	0.221765	0.119289	-0.15426	-0.132708	-0.121463	-0.104151	-0.00254342	0.0438193	0.174964	0.134598	-0.0871897	0.122683	-0.172381	-0.0860916	-0.133993	0.0795308	0.0534379	0.378957	0.00156854	-0.219641	-0.127005	-0.00503267	-0.0279473	-0.00123805	-0.149591	0.128351	-0.0032566	-0.0444249	0.0334356	0.00276844	-0.142828	0.0407973	-0.00203462	-0.0636918	-0.000199045	0.0616322	-0.0560816	0.0502425	0.0924308	-0.106604	0.0117816	-0.122774	-0.0594641	-0.0272796
RVBD_0874c	Rv0874c	-	FALSE	FALSE	FALSE	FALSE	-0.0903091	-0.246178	-0.0298089	-0.0691591	0.0030663	0.032156	-0.00812146	-0.444715	-0.391151	0.0365482	0.0221279	-0.0878113	0.000687448	0.101927	-0.80976	-1.00436	0.0925997	0.0747546	-0.0824861	0.0209481	0.0795963	-0.182736	0.359179	0.252018	-0.26151	-0.424441	-0.0628323	0.130654	0.032156	-0.016645	0.00782298	0.0333005	-0.168344	0.28989	-0.324636	-0.576414	-0.199351	-0.144565	-0.105109	-0.0090449	0.0701112	0.051697	-0.0323889	-0.364105	0.105742	-0.192133	0.0380594	-0.276187	-0.321096	-0.221638	-0.104242	0.287223	0.21176	-0.192613	-0.122945	-0.00772107	-0.0155853	-0.120518	0.0257216	-0.101921
RVBD_0875c	Rv0875c	-	FALSE	FALSE	FALSE	FALSE	-1.65115	0.947196	-1.06131	-4.42408	-1.75517	-0.428235	-3.34471	-8.01069	0.22861	0.255997	-2.55985	-2.98826	-1.37433	-4.58485	-8.01755	-2.72866	1.15397	-0.8519	-0.538141	-1.82993	-0.785381	-0.380268	-0.239175	-1.82445	-1.04966	0.273735	-0.0572411	-0.523783	-0.428235	-7.00123	-0.354728	-3.06157	-3.0236	1.93508	-0.409256	-2.11421	-3.68698	0.36236	0.157676	-0.671268	-0.305815	-0.565991	0.098284	-0.985258	0.304317	0.147372	-0.558626	-0.809279	0.118464	0.302215	0.499968	-3.4493	0.951317	-1.9927	-0.843174	-0.904822	-0.195303	-0.894936	-0.0305894	-0.857136
RVBD_0876c	Rv0876c	-	FALSE	FALSE	FALSE	FALSE	-0.0477111	-1.1845	-0.281769	-0.404639	-2.47944	-1.12957	0.119325	-1.20509	-0.533154	-1.80697	-0.705129	-0.976486	-0.635234	0.118402	0.0863793	0.8775	0.877756	-0.267838	-0.479359	0.450328	-0.500883	-0.53606	0.140266	0.804914	-0.857668	-0.706369	-0.733122	-0.590334	-1.12957	0.136117	-0.349873	0.335524	-0.314662	-3.44161	-0.640012	0.67625	-1.1016	-1.12573	-0.932955	-0.440016	-0.673145	-0.440696	-0.9211	-0.376351	-0.562299	-0.615485	-0.855756	-0.797555	-0.805985	-0.22745	-0.295827	0.639155	-0.731265	-0.824608	-2.52149	-0.268363	-0.482861	-0.141804	-0.287313	-0.622896
RVBD_0877	Rv0877	mod18	TRUE	TRUE	FALSE	FALSE	0.24039	-0.351328	0.293262	-0.252131	-0.210615	0.310398	0.250837	-0.000877287	1.18646	1.31534	-0.0834942	-0.0247466	-0.581324	-0.657307	-0.105275	0.712391	0.418893	0.125205	-0.0907073	0.966108	-0.406097	-0.807007	-0.713317	-0.22034	-0.14611	-0.0170137	-0.0245869	0.135596	0.310398	-0.408283	-0.18277	0.494704	-0.320874	0.252958	0.448763	0.0306702	0.213634	0.134324	0.240134	0.117145	0.491564	-0.367862	0.109019	-0.0791389	0.212366	0.370538	-0.546591	-1.20528	-0.845744	-0.994317	-1.07329	-0.597876	-0.54418	-0.352542	-0.755609	-0.79721	-0.6019	-0.484827	-0.462638	-0.643987
RVBD_0878c	PPE13	-	FALSE	FALSE	FALSE	FALSE	0.0411218	-0.0437446	0.176818	-0.348978	-0.0520584	0.0495045	0.146163	0.205582	0.640075	0.315358	-0.031496	-0.0982545	-0.299675	0.0992031	0.217831	0.151319	0.431355	0.00791792	0.318912	-0.0800675	0.108786	0.0346145	0.256682	0.391446	-0.209717	0.0320809	0.127507	0.0609842	0.0495045	-0.108472	0.239681	-0.131333	0.0927278	0.0663701	0.182708	-0.301299	-0.0226327	0.106691	0.202912	0.075945	0.113106	0.150426	0.0485998	0.0389526	0.210207	0.0339802	0.123284	0.105088	-0.0166992	0.0168388	0.222867	0.269766	0.561515	0.151244	0.392029	0.0573225	0.00986695	0.17502	0.0249367	0.138046
RVBD_0879c	Rv0879c	-	FALSE	FALSE	FALSE	FALSE	-3.33772	-1.46323	-0.305912	-2.46703	-0.845162	-0.404898	0.0147874	1.50417	-7.95519	1.1174	-0.272495	-0.321929	-0.39724	-7.97201	0.189295	-6.9638	1.35358	1.36558	-2.32464	-7.96264	-0.665991	0.692257	0.0769374	-7.95157	-1.80332	-1.55708	-2.45383	-0.102173	-0.404898	-2.32348	-0.55457	-1.85442	-0.749163	-6.95123	-1.29083	-2.85773	-7.97285	0.403465	0.426983	0.526917	1.24216	-0.908702	0.666225	0.546683	1.19886	0.782111	-3.95645	-2.07237	-0.325649	-0.832357	-1.02642	-7.96492	-7.96707	-0.570159	-7.96457	-0.763028	-2.48211	-1.4583	0.21137	-1.46953
RVBD_0880	Rv0880	-	FALSE	FALSE	FALSE	FALSE	-6.80403	0.706614	-1.43452	-6.80896	-5.78818	-6.80026	-0.951706	-6.80707	-6.7895	-5.80352	-0.355554	-1.22422	-6.82697	-0.715823	-6.81378	-5.8002	-6.8007	-6.80635	-3.50143	-6.79583	-3.56107	-0.91146	-0.701242	-6.78591	-6.79349	0.633774	-1.43899	-6.80469	-6.80026	-1.85818	-2.94843	-1.15702	0.131552	-5.78509	-6.7983	-1.56261	-6.8072	-6.79404	-1.13459	-2.62533	-6.79101	-2.63676	-2.61582	-3.49464	-1.37757	-2.54998	-0.0764212	-0.686399	0.993524	-0.833627	0.299327	-6.80303	0.0721828	-0.883172	-6.80331	0.0974638	0.201867	-0.980584	-2.35719	-1.48437
RVBD_0881	Rv0881	-	FALSE	FALSE	FALSE	FALSE	-0.411607	-0.458506	-0.00714682	-0.393049	-0.386144	-0.234374	-0.243149	-0.415182	-0.627511	-0.690339	0.0211023	-0.398619	0.0165073	-0.321825	-0.28645	-0.382413	-0.556416	-0.386162	-0.0558931	-0.307096	-0.0129954	-0.300037	-0.254197	-0.476508	-0.449477	0.0450532	-0.0788297	-0.184612	-0.234374	0.0301864	-0.347235	0.0534785	-0.143761	-0.479141	-0.586389	-0.362385	0.234006	-0.174738	0.0795543	-0.18475	-0.0488007	-0.113772	0.0017423	0.0528926	-0.246979	0.0347303	-0.186007	-0.0704282	-0.271706	-0.253947	-0.246811	0.199773	-0.102364	0.295411	-0.299123	0.0666177	0.0328416	-0.280395	-0.157979	0.0525043
RVBD_0882	Rv0882	-	FALSE	FALSE	FALSE	FALSE	0.542011	-0.855516	-1.02887	-0.276105	-2.51908	-0.375927	0.232393	-1.91698	0.179243	-7.77826	-0.12983	0.258837	-1.00947	-1.04922	0.343403	-7.76985	-3.50416	0.0575989	-0.248035	0.231426	-0.762331	-0.535947	1.14473	0.325775	-0.730245	0.409732	-1.35544	-1.70551	-0.375927	0.419221	0.309298	-0.372306	-0.156176	-0.170312	1.53035	0.615683	0.899979	0.584957	-0.569377	-0.668224	-0.374357	-1.16094	0.0245932	-0.889688	0.0409536	-0.161756	-0.833007	-0.843896	-0.562192	0.356575	0.553384	-1.19774	0.219378	0.210076	0.284816	0.362995	0.032816	0.340791	-0.602408	0.563407
RVBD_0883c	Rv0883c	-	FALSE	FALSE	FALSE	FALSE	NA	NA	NA	NA	NA	6.39407	NA	NA	NA	NA	4.35246	NA	NA	NA	NA	NA	NA	NA	NA	NA	NA	NA	NA	NA	NA	NA	NA	NA	6.39407	NA	NA	NA	NA	NA	NA	NA	NA	NA	NA	NA	NA	NA	NA	NA	NA	NA	NA	NA	NA	NA	NA	NA	NA	NA	NA	NA	NA	NA	NA	NA
RVBD_0884c	serC	-	FALSE	FALSE	FALSE	FALSE	NA	NA	NA	NA	NA	NA	NA	NA	NA	NA	NA	NA	NA	NA	NA	NA	NA	6.02773	NA	NA	NA	NA	NA	NA	NA	NA	NA	NA	NA	NA	NA	NA	NA	NA	NA	NA	NA	6.40413	NA	NA	NA	NA	NA	NA	NA	NA	NA	NA	NA	3.95776	NA	NA	NA	NA	NA	NA	NA	NA	NA	NA
RVBD_0885	Rv0885	-	FALSE	FALSE	FALSE	FALSE	-0.527	0.321993	-0.192139	-0.215511	0.568859	0.000813046	-0.0439584	-0.656206	0.00117171	-0.280945	-0.0840253	-0.115198	0.100104	0.0784941	0.111135	0.682678	0.13205	0.329347	-0.0360432	-0.236203	0.128246	0.504907	0.0870803	-0.0462057	-0.0897525	0.150005	0.0685024	0.239755	0.000813046	-1.59073	-0.361237	0.117856	0.129957	-1.51693	0.225122	-0.293813	-0.332204	0.0981704	0.120254	-0.174133	0.114337	0.0813689	-0.0647648	0.309261	0.238891	0.22913	0.0618378	0.0817115	0.134248	-0.370509	0.0510484	0.0314028	0.313061	-0.275638	0.461957	0.30123	-0.0436305	-0.283559	-0.0154085	0.08229
RVBD_0886	fprB	-	FALSE	FALSE	FALSE	FALSE	-0.446027	-0.179871	0.00615191	-0.552842	-0.214603	-0.150405	-0.189415	-0.392933	-0.360747	0.144468	-0.266072	-0.0114634	-0.112443	-0.196175	-0.802908	-0.476138	-0.485412	-0.125794	-0.00455601	-0.30025	0.0732157	-0.177297	-0.421981	-0.164164	-0.121633	-0.266623	0.0429309	0.0193743	-0.150405	-0.81118	-0.115541	-0.222789	0.0144001	-0.0273254	-0.417291	-0.371058	-0.342749	-0.0477545	-0.142131	-0.147189	0.110383	-0.0156723	-0.147816	-0.200586	-0.0425533	-0.093323	-0.160608	-0.200179	0.0273169	0.0436435	-0.0692654	0.0233403	0.433606	-0.169017	-0.318508	-0.133169	-0.0244611	0.100527	0.06751	0.0112286
RVBD_0887B	-	-	FALSE	FALSE	FALSE	FALSE	-4.16732	-4.77544	-4.16605	-4.17104	-3.16758	-4.17698	1.71782	-4.17619	-4.16144	-3.17555	-0.86407	-4.7489	-4.19199	-4.18778	-4.17845	-3.1607	0.380865	-4.17145	1.61044	-4.16014	-0.940755	-4.17131	-4.1802	-4.15725	-4.17688	-4.14268	-4.16606	-4.16234	-4.17698	-3.15913	-4.17344	-3.15575	-4.17039	-3.16623	-4.15222	-4.1788	-4.17543	-4.16358	-4.16948	-4.17178	-4.15977	0.547501	-4.17429	-4.16199	-4.1592	-4.16725	-4.15499	-4.17252	-4.1661	-4.16586	-4.1693	-4.16488	-4.16895	-4.16553	-4.17196	-4.17762	-0.873841	-4.17461	-4.17456	-4.17167
RVBD_0887c	Rv0887c	-	FALSE	FALSE	FALSE	FALSE	-0.286644	0.349887	0.287422	0.158735	-0.624154	0.105249	-0.945856	-0.956561	0.325968	1.32744	-0.0292375	-0.0605458	0.622419	-0.462967	0.855339	0.540457	0.569703	0.424332	0.0895406	0.728735	0.203654	-1.07007	-0.238006	0.302637	0.114466	-0.108631	0.404479	-0.128491	0.105249	-1.23726	0.0899043	-0.528744	0.0896515	-0.247471	0.869559	0.508697	-0.0245912	0.209946	0.318815	-0.122107	-0.330822	0.669537	0.177375	0.165399	0.326782	-0.171303	0.0223657	0.134236	0.0875241	-0.400173	-0.954771	0.286059	1.04792	0.26207	0.392362	0.717096	-0.1511	0.286	0.128891	0.31867
RVBD_0888	Rv0888	-	FALSE	FALSE	FALSE	FALSE	0.2304	-0.0319963	0.150753	0.154167	0.120372	0.0421355	-0.11232	-0.00887909	0.153891	0.101076	0.0847024	0.100365	0.205806	0.0604924	0.0729906	0.315889	0.486296	0.0392546	-0.011256	0.0728789	0.00960492	0.0771556	-0.108382	0.149978	0.124603	-0.0589017	0.0347657	0.0801369	0.0421355	-0.120133	0.0895443	0.0767118	-0.0808668	-0.202609	0.156087	0.309566	0.0088145	0.0396903	0.172471	0.081261	0.118258	0.0945541	0.263132	0.166856	0.208873	0.221293	-0.053395	0.000821209	0.0843039	0.0835835	0.122697	-0.112894	0.116267	-0.0324722	-0.127794	0.104854	0.095082	0.0123786	-0.0633982	0.047879
RVBD_0889c	citA	-	FALSE	FALSE	FALSE	FALSE	-0.0405519	-0.251122	-0.508174	-0.545852	-0.251095	-0.156513	-0.287687	-0.447747	-0.244193	-0.105335	-0.373911	-0.185026	-0.350514	0.0510239	-0.294738	0.519285	-0.133279	-0.317128	-0.159547	-0.184483	-0.355016	-0.215099	-0.581389	-0.46945	-0.0186122	-0.282114	-0.0796178	-0.192247	-0.156513	0.0355988	-0.0238803	-0.24905	-0.135304	-0.538819	-0.118164	-0.112965	-0.0568411	0.31847	0.224186	0.0553764	-0.00699131	-0.0771162	-0.165732	-0.164661	-0.0885903	-0.0991941	-0.166288	-0.0874634	-0.344234	-0.146102	-0.311838	-0.286414	-0.0855414	-0.145988	-0.270156	-0.210333	-0.0302104	-0.0431159	0.243814	0.0472064
RVBD_0890c	Rv0890c	-	FALSE	FALSE	FALSE	FALSE	0.0802655	0.066298	-0.0258443	0.136345	0.332766	0.0705894	-0.00371483	0.101822	-0.00717756	-0.449661	0.0193691	0.0384852	0.0707176	0.159988	0.241838	0.341586	0.285237	0.0492476	0.112951	0.0203089	0.116083	0.0163042	0.0608142	0.15414	0.186934	0.094496	0.0961998	0.112868	0.0705894	-0.00235124	0.0870452	-0.0115742	0.0126691	-0.234993	0.173612	0.0150848	-0.212086	-0.0267427	0.0312941	0.00108892	0.00198479	0.141563	0.0404577	0.0528815	0.0621663	0.0460807	-0.0822782	-0.0508889	0.0799224	-0.0182127	-0.0358118	-0.104303	-0.0773131	-0.023162	0.222743	0.110285	0.118451	0.0254747	0.0844999	0.0277805
RVBD_0891A	-	-	FALSE	FALSE	FALSE	FALSE	0.338456	-0.208389	0.293734	-0.264635	0.172751	0.175078	-0.315718	0.607599	-0.0941814	0.276143	-0.226356	0.261483	-0.121668	0.220107	-0.190979	-0.0564406	0.516651	0.343749	0.107897	0.00908202	-0.0712997	0.383446	0.423753	0.711777	0.399194	0.594871	0.326912	0.268795	0.175078	-0.012628	0.168862	-0.30644	-0.0462226	0.89877	0.240379	-0.330582	0.329751	0.424956	0.225924	0.330768	-0.0331906	0.167355	0.245311	0.293143	0.154198	0.121451	0.0424788	0.157627	0.110201	0.0135779	-0.130968	0.19032	-0.0801903	0.319981	0.296279	0.211229	-0.156138	0.0691959	0.13039	0.33847
RVBD_0891c	Rv0891c	-	FALSE	FALSE	FALSE	FALSE	-0.191408	0.0816039	0.233314	0.316391	0.151338	0.172803	0.0572681	-0.108742	-0.121892	-0.00841486	0.028525	0.0226951	0.0118829	-0.133679	0.465606	-0.071955	0.211143	0.0184125	-0.306628	-0.355261	-0.0803166	-0.130429	-0.322992	0.108584	0.103583	0.0405164	0.0138242	-0.20328	0.172803	-0.26902	0.011319	0.0793948	-0.00434295	-0.496502	0.084332	0.0440603	-0.334161	-0.0809318	0.106481	-0.0276836	0.00194172	-0.0467123	0.229407	0.196597	-0.108244	0.0656507	-0.0753618	-0.00512832	0.116702	0.0588567	0.203128	-0.185179	0.311422	-0.00796077	0.0859246	0.0147586	0.186326	0.000440822	0.00558325	-0.0605357
RVBD_0892	Rv0892	-	FALSE	FALSE	FALSE	FALSE	0.240964	0.25502	0.159744	0.473068	0.370353	0.357192	-0.249695	0.0624133	0.358921	-0.0812604	0.347216	0.345262	-0.201312	0.157606	-0.171995	-0.152729	-0.587869	-0.539014	-0.0557022	0.0696422	0.288959	0.262878	-0.404364	-0.180983	-0.272547	-0.152875	-0.109877	0.0214148	0.357192	0.245849	-0.275278	-0.535697	0.00865531	-0.850967	-0.113766	-0.128413	-0.813551	0.0183819	0.146583	-0.0239462	0.135305	0.271268	0.262151	0.135469	0.236419	0.161745	0.330112	-0.111053	-0.0742351	-0.0531937	-0.0324787	-0.2267	0.0072491	-0.0244127	0.0581972	0.143471	-0.159677	0.104165	-0.251169	0.0292823
RVBD_0893c	Rv0893c	-	FALSE	FALSE	FALSE	FALSE	0.244322	0.529072	0.471131	0.538377	-0.214623	0.00211814	-0.298086	-0.397334	0.888961	0.0866991	0.607756	0.10078	0.425633	0.399678	-0.183475	-0.551879	0.436962	0.846893	0.166056	0.729666	0.317624	0.495021	0.789746	-0.396945	-0.285583	0.0752434	0.649831	0.738575	0.00211814	-1.79235	0.135581	0.926653	0.619823	0.281014	-1.04219	0.745186	0.509116	-0.37431	1.33199	0.450949	0.517847	0.25684	0.0323993	0.496216	0.572969	0.330376	0.516039	-0.0959254	0.142852	0.408028	0.483868	0.0617435	0.338844	0.50858	1.10715	0.269227	-0.15195	0.633338	0.463173	0.061814
RVBD_0894	Rv0894	mod08	TRUE	FALSE	FALSE	FALSE	-0.168965	-0.311338	0.0171696	0.136056	-0.350239	0.230841	-0.146556	-1.11494	-0.705363	-1.02459	-0.274443	-0.172233	-0.919795	-0.449992	-0.476806	-1.9585	-0.349534	-0.422425	-0.171011	0.00116396	-0.178732	0.120344	-1.45153	-0.352004	-0.0443755	0.456755	0.304771	0.249304	0.230841	-0.0687418	0.212061	-0.0409526	-0.0343992	-2.55533	-0.191248	0.353332	-0.404316	0.678058	0.323413	0.148035	0.0704679	0.248978	0.145348	-0.16167	-0.0320806	0.0903179	0.111475	-0.00196536	-0.0329064	0.0926778	0.115699	-0.444203	0.708566	0.323303	-0.0395339	-0.133814	0.0372833	0.263064	0.0843729	0.0336262
RVBD_0895	Rv0895	-	FALSE	FALSE	FALSE	FALSE	0.115189	0.0154149	0.124147	-0.048384	-0.0165827	0.339322	-0.105962	-0.256006	-0.022652	0.210996	-0.0473789	0.0819381	0.287106	-0.145516	-0.649373	-1.03708	-0.177935	-0.189189	0.0365581	0.280778	0.144301	0.0458881	-0.0252212	0.219348	0.00777911	0.0682646	0.114887	-0.0557474	0.339322	0.291468	0.0429068	0.0122999	-0.0446768	0.00762124	0.0202065	0.00729908	0.00187598	0.0795032	0.176218	0.003162	0.127444	0.241661	0.019285	0.233567	0.135314	0.0987213	0.0885678	0.107868	0.159693	0.273836	0.279512	0.252945	0.18384	0.173622	-0.307727	0.141249	0.0905978	0.258913	0.139535	0.158885
RVBD_0896	gltA2	-	FALSE	FALSE	FALSE	FALSE	5.51734	5.24895	NA	NA	NA	NA	NA	NA	NA	NA	NA	NA	NA	NA	NA	NA	5.58531	NA	NA	NA	4.82	NA	NA	NA	NA	NA	NA	NA	NA	NA	NA	NA	NA	NA	NA	NA	NA	NA	4.90563	NA	NA	4.82396	3.98789	NA	NA	NA	NA	5.54354	NA	NA	NA	NA	6.24229	4.91021	NA	NA	NA	NA	NA	NA
RVBD_0897c	Rv0897c	-	FALSE	FALSE	FALSE	FALSE	0.0818651	-0.249867	-0.24275	0.22479	0.209703	-0.0137576	0.205867	-0.388341	0.0366911	-0.352041	0.0807356	0.0386579	-0.560297	-0.331019	0.166874	-0.611517	-0.81965	-0.20876	0.00284829	0.0373399	-0.231427	-0.181774	0.00947597	-0.151032	-0.257019	0.0699825	-0.253362	0.375217	-0.0137576	0.303233	-0.229944	0.0121219	-0.0974039	0.199145	-0.593169	0.0135396	-0.480812	-0.100576	-0.19027	-0.0916681	-0.0389926	0.0560597	-0.138305	-0.388959	0.675597	-0.201216	-0.425195	-0.0659735	-0.188306	-0.0945499	0.174178	0.400176	0.289496	-0.344389	0.190828	-0.137246	0.172738	-0.0308443	0.0701666	-0.044222
RVBD_0898c	Rv0898c	-	FALSE	FALSE	FALSE	FALSE	-1.43324	-2.70713	-2.9141	-0.156141	-1.03388	0.00478017	-0.108871	-1.84229	-0.00997956	-7.16126	0.19159	-0.172912	-0.215754	-0.430749	0.402381	-1.92574	-4.16137	-0.0740803	-1.02655	-8.15681	-0.75272	-1.58655	-0.535538	-1.77309	0.452368	-8.153	-0.0309775	-1.14491	0.00478017	0.531502	-3.9675	-0.559963	-1.3731	0.206564	-8.14999	-2.17431	-3.46008	-1.52365	-0.873896	-0.711073	-1.83192	-0.264079	-1.19323	-1.40559	-0.275472	-1.59358	-0.485513	0.503755	-0.549842	-0.881627	-0.504804	0.329692	-3.5024	-0.532679	-8.15116	-0.623353	0.359537	-0.0465132	-1.06721	-0.3035
RVBD_0899	ompA	-	FALSE	FALSE	FALSE	FALSE	0.0500286	0.10792	0.12593	0.0518262	-1.16317	-0.0233576	-0.339651	-0.238621	-0.0865689	0.235889	-0.318185	-0.319895	-0.0245	-0.203411	-0.0673211	0.177667	0.1796	-0.298871	-0.452977	-0.158154	0.0589418	0.126829	-0.13837	0.388514	0.062212	-0.0941705	0.52461	0.352839	-0.0233576	-0.343219	0.20886	0.192565	-0.0666641	-0.242612	-0.47257	0.285334	0.476763	0.0609881	0.149818	0.0771932	0.110741	-0.235051	-0.104919	0.28055	0.0611836	0.223102	0.0679352	0.0267169	0.0526144	0.166849	-0.374107	0.0324768	-0.00570614	-0.390707	0.190894	0.0674166	0.0614707	-0.224788	0.106722	-0.000731785
RVBD_0900	Rv0900	-	FALSE	FALSE	FALSE	FALSE	0.0443045	0.738908	-0.0100619	0.390786	0.378805	0.216798	0.439706	1.17934	0.0781795	-8.44167	-0.067312	0.639278	0.442698	0.432375	0.150103	1.55852	0.280574	-0.30767	-0.513391	0.235	0.272035	0.836115	-0.0454914	0.0538216	-0.0390899	-0.0435212	0.651914	-0.0814466	0.216798	-1.21688	0.257607	0.608552	0.322239	0.271975	0.557029	0.406166	-0.665638	-0.0839619	0.211282	0.280961	0.0136229	0.0774607	-0.223888	0.0971581	0.0719499	0.348183	-0.0287024	0.994546	-0.448491	-0.474034	-0.897799	0.0211184	0.249833	0.24676	0.317844	0.0112998	0.0513592	0.257148	0.543544	0.145334
RVBD_0901	Rv0901	-	FALSE	FALSE	FALSE	FALSE	0.01625	-0.426185	0.0587083	0.329632	0.165226	0.124204	-0.373818	0.0237401	0.203988	0.246351	-0.118899	-0.0293002	-0.01179	0.347638	-0.61746	0.350773	0.191562	0.1653	-0.298033	0.28685	-0.0118654	-0.298273	-0.575257	0.188014	-0.318118	0.367514	0.104782	0.130166	0.124204	-0.342887	0.383006	0.272004	0.0990378	0.213925	-0.722948	-0.774485	-0.696297	-0.0178687	-0.142332	-0.0378859	0.368951	0.138333	-0.0122453	-0.349935	0.2279	-0.162408	0.374976	0.0621494	-0.0327538	0.125264	0.0793858	0.336884	0.425007	-0.0488077	-0.500044	0.0383419	0.260066	0.182465	-0.0995384	0.260082
RVBD_0902c	prrB	-	FALSE	FALSE	FALSE	FALSE	0.838066	-0.573355	-0.479482	-0.357624	-7.99127	-0.940621	-1.5622	-0.858376	-2.93727	-0.74397	0.284431	0.045509	0.40555	-0.498217	-0.939929	-0.177887	0.114638	0.540057	-0.458678	0.000168983	-0.781696	-0.0849258	0.00663115	0.793421	0.120727	-0.140529	-0.129702	0.234569	-0.940621	-0.981625	-0.400031	0.944702	0.459631	-2.37737	-2.33069	0.178601	0.586321	-1.79114	-0.237648	-0.313159	-0.419243	-0.688234	-0.104229	0.420321	0.673011	-0.364217	-0.921512	-0.158006	0.0805393	0.10078	0.0103058	-0.361053	-2.41573	0.0430561	-3.53383	0.189075	-0.25548	-0.312323	-0.446033	-0.774793
RVBD_0903c	prrA	-	FALSE	FALSE	FALSE	FALSE	-3.01909	-1.41245	1.01995	-3.36379	-0.697761	0.0769906	-0.991917	-6.94875	0.942514	1.82562	0.364175	-0.20943	-4.37585	0.598174	-1.1747	-5.94003	-0.312603	0.511574	-2.68397	-3.09128	0.682804	-3.09963	1.06159	-6.92218	0.865676	-6.94327	-0.738157	-0.338922	0.0769906	-2.53807	-1.59356	2.0901	0.150153	0.583817	0.647158	-2.6098	2.55219	1.41335	1.06201	-0.70897	0.50134	-1.56757	-1.9632	0.259048	-0.535331	0.273819	-1.58522	0.631672	-0.452017	-1.55773	1.27617	-3.32712	1.73186	0.0255459	-6.94358	0.263666	-2.4151	0.68374	-0.383544	0.527553
RVBD_0904c	accD3	-	FALSE	FALSE	FALSE	FALSE	0.234075	-0.0527806	0.13401	-0.483816	0.225381	0.117473	-0.466092	-0.287802	0.321745	0.133687	0.0610992	-0.194732	-0.421369	-0.757287	-0.601497	-0.809829	-0.34755	-0.109845	-0.384249	-0.0585406	-0.100468	0.161861	-0.913472	-0.0292307	-0.449444	-0.345371	0.0908639	-0.149818	0.117473	-0.0793684	-0.0892298	-0.046396	0.0371491	-0.757451	-0.599744	-0.487585	-0.560094	-0.460618	0.110718	-0.0941748	0.122197	-0.29703	0.116663	-0.173605	0.101608	-0.128801	-0.0610514	0.207896	-0.104228	0.0493689	-0.576577	-0.730566	-0.455698	-0.549464	-0.415557	-0.121763	-0.0221311	-0.149011	0.0915766	-0.0247802
RVBD_0905	echA6	-	FALSE	FALSE	FALSE	FALSE	0.382585	0.266487	0.601448	-0.0715924	0.156575	0.314596	0.350251	0.594876	0.349981	1.35	0.36084	0.201451	-0.237254	-0.156428	-0.86581	-0.680677	-0.0569072	0.493991	0.200226	0.404995	0.089749	0.496118	0.0550136	0.563165	-0.0117445	0.158965	0.26941	-0.199879	0.314596	-0.0245857	0.115213	0.202692	0.0810264	-0.436091	0.251964	0.0566832	0.131725	0.357259	0.687877	1.01931	0.9658	0.550899	0.936433	0.519392	0.713352	0.640357	-0.105811	0.266175	0.499615	0.255296	0.276091	0.28373	0.310396	0.124074	0.294257	-0.215172	0.0857978	0.814062	0.205036	0.40671
RVBD_0906	Rv0906	-	FALSE	FALSE	FALSE	FALSE	-0.14947	-0.294094	-0.0818267	0.250932	-0.0257132	-0.190824	-0.310895	-0.638833	0.136362	0.0659817	-0.211095	-0.50966	-0.0150113	-0.135813	-0.19439	0.699138	-0.0970905	0.0499104	-0.144834	0.0244586	0.0633997	-0.229463	0.0110503	-0.238126	-0.0146231	-0.223655	-0.221769	-0.477935	-0.190824	-1.12296	-0.0128957	0.0239228	-0.0855876	-0.422988	0.317063	-0.91821	0.0487365	-0.36716	-0.0847056	-0.066713	0.132275	-0.249069	-0.0878441	-0.224774	-0.108836	-0.134965	-0.0879652	-0.387327	-0.236463	-0.16218	0.0869733	-0.10839	-0.906348	-0.0735193	-0.1719	-0.187175	-0.136906	0.0992935	-0.290076	-0.159155
RVBD_0907	Rv0907	-	FALSE	FALSE	FALSE	FALSE	0.18631	0.171243	-0.0224146	-0.177389	-0.0368604	0.0200247	0.38001	-0.17222	0.0715328	0.444336	0.369716	0.478502	0.382107	-0.28513	-0.835551	-0.323734	-0.135985	-0.163356	0.155832	0.445524	0.179561	0.247847	-0.0716751	0.246112	0.257932	0.459287	0.193313	0.194955	0.0200247	-0.487725	-0.0413922	-0.648062	-0.00417451	0.339211	-0.313862	0.151329	0.193384	0.0797956	-0.217914	-0.0691614	0.112472	0.176834	-0.00824335	0.324343	0.185421	0.192113	0.0687625	-0.277034	-0.0115437	0.144513	0.00937826	0.0721329	0.0753242	-0.140131	0.34352	-0.303825	-0.0181284	0.191217	0.0377099	0.0975529
RVBD_0908	ctpE	-	FALSE	FALSE	FALSE	FALSE	-0.256953	0.0962566	0.13692	-0.0810634	0.202966	0.159648	-0.23834	-0.103516	-0.036157	0.029249	-0.274524	0.0046674	-0.0031331	0.0789424	-0.0612033	-0.298584	-0.259724	-0.183555	-0.135327	-0.383923	-0.240415	0.0379462	-0.0654183	0.0670153	0.248825	0.0734996	-0.0606762	-0.218232	0.159648	0.246981	0.0543372	0.0202664	0.0279065	-0.114157	-0.141644	-0.178146	0.069466	0.0873096	0.0430469	-0.00538574	0.0587168	-0.198188	0.0550544	-0.0554879	0.134782	0.0382647	0.153661	-0.292911	0.0761112	0.0859719	0.237456	-0.413355	-0.210146	0.257557	-0.12664	0.134003	-0.083358	0.182772	0.000244303	-0.0298604
RVBD_0908A	-	-	TRUE	FALSE	FALSE	FALSE	-0.122956	0.0428004	-0.38468	0.407001	-1.6735	0.0047062	1.15856	-0.250768	-0.276072	-7.8031	-0.434218	0.64414	0.593033	-1.78042	-0.705364	-0.47747	-3.05635	-3.10401	-0.0185854	0.0488236	0.274046	0.0960283	0.454153	-0.39463	0.367099	-1.16735	0.4349	0.110213	0.0047062	-0.88555	-0.248246	0.373928	0.423991	1.12383	1.04141	-0.812276	-2.65905	0.183664	-0.596419	0.414397	-0.189639	-0.0934627	0.0873207	0.315612	-0.208156	0.120317	0.11779	-0.987717	0.319574	-0.262391	-0.112321	-0.483157	0.675552	-0.346113	-0.551482	0.227893	-0.604101	-0.464233	0.961568	0.130236
RVBD_0909	Rv0909	-	FALSE	FALSE	FALSE	FALSE	-0.180303	0.775145	-0.322096	-1.50503	1.90865	-0.533602	-0.405331	0.356783	1.22217	-7.65049	0.541183	0.472934	1.02676	0.655722	0.167092	-1.43137	1.14315	-0.211601	0.464379	0.787458	1.17183	0.718452	0.221637	0.413151	1.15087	0.731465	-0.354875	-0.193883	-0.533602	0.971547	0.873886	0.0796122	0.961146	-7.63224	0.0322477	-0.837236	0.860678	-0.0278268	-0.936479	0.343521	-0.51601	-0.382379	-0.09101	-0.383656	-0.22091	-0.340516	1.20367	1.06796	1.77419	1.15421	1.69716	0.919976	-0.246301	0.964504	1.82214	1.48436	0.474231	0.292914	0.692299	0.425984
RVBD_0910	Rv0910	mod06	TRUE	TRUE	FALSE	FALSE	-2.78975	0.206314	-0.850238	-2.87021	-0.133521	-1.16442	-1.82858	-1.82484	0.112541	-2.20204	-0.440881	0.541553	0.825052	1.04528	-0.771417	-8.51498	0.309977	-0.374295	-0.104166	0.100554	-0.0834792	0.595067	0.328863	1.3362	-0.333138	0.0154848	-1.22906	-1.02656	-1.16442	-0.73092	0.383909	-0.858537	0.268306	-1.99937	1.0317	-1.22458	0.22998	0.108721	-2.01109	-0.627666	-1.33536	-0.0244357	-1.2106	-0.392513	-0.568402	-1.86243	1.31982	0.881084	1.00191	0.823773	1.29146	0.165641	-1.13925	-0.379482	0.905961	0.957909	0.490377	0.695761	-0.191101	0.793954
RVBD_0911	Rv0911	-	FALSE	FALSE	FALSE	FALSE	0.390881	0.467815	0.10214	0.887464	0.137819	0.403476	0.356271	0.195403	-0.468116	-0.553947	0.638846	0.71917	0.443471	-0.367097	-0.00845702	0.312077	0.604296	0.363178	0.396546	0.0840223	0.0534145	-0.0542321	0.605367	0.036707	0.1788	-0.0601633	0.132919	0.173348	0.403476	0.279326	-0.00945937	-0.0228102	-0.132305	0.86266	0.00518215	0.382592	0.423453	0.341589	0.271618	0.289379	0.0873397	-0.0283315	0.312749	0.110201	-0.156105	-0.0618649	0.31702	0.457583	0.0576399	-0.0803114	-0.307973	0.204098	-0.061249	0.46027	-1.04016	-0.2762	0.0669146	0.124669	0.167055	0.153483
RVBD_0912	Rv0912	-	TRUE	FALSE	FALSE	FALSE	-0.680443	-0.0961466	-1.1847	0.587878	1.70858	-0.915409	0.0463776	-8.67114	0.120629	0.544229	1.40303	0.335705	-0.633601	1.22463	-0.397738	-0.138435	-3.3967	0.498318	0.166073	0.0201622	-0.600015	-0.614425	-0.1742	-8.64927	0.800354	-0.36406	0.413136	0.279079	-0.915409	-1.38882	-0.584194	-1.57388	-1.448	0.332291	-0.0708916	0.245485	0.126398	-0.541068	-1.47555	0.0339096	-0.295179	0.515464	-0.563772	0.331773	0.07719	0.0208731	0.551408	-0.447569	-0.78965	-0.573444	-2.29631	-0.647458	0.817787	0.211347	-1.49809	-0.117442	0.0546494	0.141864	0.495629	-0.390712
RVBD_0912Ac	-	mod07	TRUE	FALSE	FALSE	FALSE	-0.813996	0.598264	0.446849	-0.907532	-7.40762	-0.992919	-2.31336	-1.34577	-8.41026	-7.42373	0.00934069	-1.02044	0.799103	-0.284288	-1.97427	0.0049115	0.644366	-2.66417	-0.990325	-2.34026	0.0519515	0.00721094	-0.187883	0.446665	-0.693046	0.312693	0.417145	1.29268	-0.992919	0.516163	0.558766	0.547627	0.595474	-7.4022	-1.74744	0.0157737	0.728148	1.35439	0.0509447	-0.326414	0.0743844	0.120872	-0.599545	0.484042	0.0263503	0.207817	0.42531	-0.808383	-0.273485	-0.0928758	-2.22257	0.21045	-1.27723	-1.09501	-3.41936	0.419322	-0.177656	-0.336812	0.0537712	0.336531
RVBD_0913c	Rv0913c	-	FALSE	FALSE	FALSE	FALSE	-0.506707	0.161811	0.221462	0.415287	0.890109	-0.0768706	0.17206	0.0838353	-0.498939	-0.231118	0.544827	0.34151	-0.147266	-0.744265	-0.141628	-1.28982	0.402191	-0.0058306	0.0168713	0.0356116	0.0872405	0.0343903	-0.375941	-0.556428	-0.306987	0.203696	0.172714	0.156324	-0.0768706	0.0543824	0.194989	-0.0605745	-0.101168	-0.394288	0.347028	0.220133	-0.00357681	0.408244	0.043664	0.0429026	0.0855582	0.117312	0.352154	0.197455	0.0111458	0.0913236	0.300124	0.0207338	0.28843	0.0048875	0.00288342	-0.0438644	0.327408	0.206006	-0.444727	0.129047	0.0585203	0.282344	0.233577	0.201396
RVBD_0914c	Rv0914c	-	FALSE	FALSE	FALSE	FALSE	0.247995	-0.483176	-0.181606	-0.0251382	-0.227667	0.028663	-0.411857	-0.323317	-0.33637	-0.594643	-0.522751	-0.316316	-0.357702	0.0157253	-0.180038	-0.71413	-0.134591	-0.043413	-0.0179521	-0.127579	-0.0563179	-0.0967403	-0.283941	0.22107	-0.0871231	-0.0208769	0.0523368	0.0157332	0.028663	-0.0398616	-0.0790049	-0.123355	-0.121232	-0.0425995	0.0639923	-0.167767	0.0324279	-0.074249	0.170044	0.0714863	0.0620283	-0.022503	-0.0478	-0.144905	0.0107541	-0.0855144	0.0165396	0.00343137	-0.225778	0.00727857	-0.130803	-0.209763	-0.641719	-0.196896	-0.21656	-0.199678	0.04447	-0.14256	0.0119368	0.0835326
RVBD_0915c	PPE14	-	FALSE	FALSE	FALSE	FALSE	-0.0142596	-0.257408	-0.0667782	-0.174056	-0.0989455	-0.129469	-0.243693	-1.11488	-0.465446	-0.76057	-0.054199	0.213623	-0.394822	0.409991	-0.896386	-0.199327	0.40233	-0.722838	0.0552552	0.10366	-0.0439439	-0.152901	-0.47695	0.187201	-0.749715	-0.329794	0.0900111	0.306566	-0.129469	-0.44152	-0.154335	0.772354	0.0713541	-0.814386	-0.400307	-0.432736	-0.410187	-0.209754	-0.0421033	-0.170395	-0.2047	0.190421	0.0176888	-0.451559	0.0698122	-0.189736	0.0530847	0.310668	-0.130456	-0.0576839	0.0135358	0.308889	-0.03631	0.182915	0.342308	0.151246	0.0611395	0.135983	0.19816	0.0121208
RVBD_0916c	PE7	-	FALSE	FALSE	FALSE	FALSE	-0.2781	-0.330764	-0.592518	-1.13463	-0.107023	-0.0742219	0.295974	0.19431	-0.546762	0.749652	0.193715	-0.0990898	0.621287	0.186966	-2.97386	-4.1459	1.15592	-0.963319	-0.301394	0.0359054	-2.00623	-2.08398	-1.22648	-1.69687	0.0876362	-0.542316	-0.211578	-0.425641	-0.0742219	-0.203811	-0.122639	-0.47934	0.215604	-0.685114	-2.74857	-2.94478	0.497909	-0.115838	-0.202172	0.19199	-0.334451	-0.370097	-0.237344	-0.111637	0.225387	0.249781	-0.698593	-0.279893	-0.0858636	0.312767	-0.04561	-1.19104	-1.27407	0.0497185	-1.08468	-0.201382	-0.793681	-0.218651	-1.61513	-0.179218
RVBD_0917	betP	-	FALSE	FALSE	FALSE	FALSE	0.19711	0.0252293	0.0582176	0.124399	-0.0139654	0.0328155	-0.154765	0.191799	0.0622045	0.072334	0.102081	0.123278	0.093615	0.0201214	0.115385	0.329322	-0.000251683	0.0428547	-0.0969705	0.0463478	0.0219787	-0.0811293	-0.15222	0.320763	0.0989618	0.125452	0.0328212	0.199567	0.0328155	0.0429065	-0.0146935	-0.117438	-0.0560402	0.222691	-0.0175826	0.19089	0.220946	0.0647074	0.217471	0.0232135	-0.0381856	-0.0265841	0.0762595	0.0931193	0.0638409	0.163106	-0.122525	0.0662558	0.031717	-0.00552162	0.0469752	0.0971406	0.126092	0.0225021	0.284973	0.0967615	0.0918277	-0.0619613	0.0607647	0.0332641
RVBD_0917A	-	-	FALSE	FALSE	FALSE	FALSE	-0.662866	-1.21366	0.00429139	0.478627	0.377737	0.221773	0.873986	1.92194	-0.179317	-7.24574	0.356304	1.43396	-0.237031	-0.247256	-2.06808	-7.24027	-0.868173	0.332888	-1.41432	-0.101081	0.53381	0.609682	-1.45482	-8.22724	-0.220835	1.32064	-0.524708	0.711313	0.221773	-2.60084	0.522947	-0.324783	0.582055	-1.61288	-8.23086	-0.741055	-8.24714	0.377785	0.481514	-0.359034	0.831124	0.02619	-0.0476229	0.717028	-0.234229	0.181739	0.0420569	0.292207	0.708693	0.250105	-0.102063	-1.24829	-3.58589	-1.79679	0.677433	0.0710957	0.465085	1.0949	-0.175253	0.162238
RVBD_0918	Rv0918	-	FALSE	FALSE	FALSE	FALSE	0.390067	-0.0633129	0.206844	-0.495099	0.134437	-0.0530693	0.195763	0.376417	-0.0125001	0.276072	-0.276976	0.0376974	-0.0829384	-0.0841193	-0.389594	-0.342593	-0.55208	-0.294205	0.497754	-0.0693728	0.172974	0.364247	-0.154445	0.341362	-0.224079	-0.25223	0.104816	0.221243	-0.0530693	-0.409965	0.278881	-0.0204625	0.426411	-1.03198	-0.355766	-0.527183	-0.119316	0.227237	0.372858	-0.0853854	-0.174604	0.116156	-0.036565	-0.207739	0.291855	-0.0896226	0.337927	0.435365	0.0904975	-0.0339159	-0.0865935	0.231506	0.0872839	0.224749	0.173303	0.0636784	0.0774733	0.26091	0.144674	0.147504
RVBD_0919	Rv0919	-	FALSE	FALSE	FALSE	FALSE	-0.370242	0.152595	0.0497208	-0.517937	0.0167115	-0.169089	-0.0202656	0.109152	0.261905	-0.228727	-0.131707	-0.0927217	0.14054	-0.163613	-0.340431	0.0222197	-0.128204	0.197956	-0.00858091	0.0393668	-0.228154	0.0160426	-0.0231192	-0.0987149	-0.37686	0.217193	0.0663618	0.103868	-0.169089	-0.116083	0.0427189	-0.144705	-0.0770865	0.238873	-0.572398	-0.174061	0.808636	-0.0375654	-0.0177319	0.013085	-0.128987	0.0199656	-0.0849678	0.0944571	-0.221741	0.0543658	-0.133974	0.0590614	-0.0159611	-0.110802	-0.112179	-0.11644	0.129779	-0.239151	-0.100656	0.0937509	-0.0473368	0.0134631	-0.110775	0.0231594
RVBD_0920c	Rv0920c	-	FALSE	FALSE	FALSE	FALSE	-0.0718749	0.0625177	0.222279	0.734756	-0.108682	0.20807	0.184944	0.133996	-0.125411	0.157673	-0.00403929	-0.0945894	-0.401014	-0.082253	0.1762	-0.744335	0.626774	0.628009	0.231475	0.0414294	0.139662	0.0322393	0.216557	0.553516	-0.25603	-0.255222	-0.122144	-0.243533	0.20807	-1.00036	0.232586	0.051604	0.123836	-2.76185	0.38525	0.048173	0.372871	0.0664217	-0.0536302	0.224818	-0.306031	0.307195	0.243265	-0.0271686	-0.282665	-0.122453	-0.0833123	0.233515	0.18184	0.170394	0.0325543	-0.29655	-0.103728	-0.0370004	0.439686	0.105942	0.128956	0.146974	-0.316301	0.130702
RVBD_0921	Rv0921	-	FALSE	FALSE	FALSE	FALSE	0.00813811	-0.200926	0.120262	0.223011	-0.262042	-0.321571	0.247617	-0.241417	0.0434948	0.135037	-0.00845049	-0.26285	0.0665624	-0.608325	0.389193	-0.455274	0.335644	-0.0123086	0.253892	0.0916336	-0.0597507	0.0566896	0.0933613	0.577362	0.0880273	-0.183289	0.0708553	-0.072334	-0.321571	0.0150105	0.129793	-0.020433	-0.0594676	-0.371158	-0.335782	0.381226	0.122195	-0.0221445	0.059918	0.0108169	0.081411	-0.0891636	0.0404512	-0.048688	-0.0211408	0.0582408	0.0587071	0.0187237	-0.0912075	0.116454	-0.0574371	-0.27268	-0.0375547	-0.224691	0.296589	-0.0388459	-0.0820014	-0.0304656	-0.23464	0.0460173
RVBD_0922	Rv0922	-	FALSE	FALSE	FALSE	FALSE	0.0406304	-0.0783097	-0.155764	0.469644	-0.322051	0.368382	-0.129876	-0.28125	-0.145344	-0.0192569	0.227344	0.326017	-0.0733805	0.000216865	-0.0276644	0.207901	-0.742101	0.0411238	0.011155	0.0406018	0.114091	0.144634	-0.14574	0.048055	0.00114183	0.0871052	0.0987319	0.0133117	0.368382	-0.179373	0.217883	0.173193	0.119797	-0.444756	0.262926	-0.0882373	0.221443	0.00603416	-0.0615909	0.0302392	0.134898	-0.0261468	0.0229412	-0.120546	0.1009	0.129301	-0.0920927	0.180913	0.219098	0.00562757	0.0925114	-0.0328781	0.216866	-0.288703	-0.0199109	0.170579	-0.0104838	-0.0410489	0.19223	-0.0491378
RVBD_0923c	Rv0923c	-	FALSE	FALSE	FALSE	FALSE	0.32094	-0.132007	0.0591553	-0.372994	0.249704	0.095734	0.327077	-0.0785242	0.12602	-0.0145768	0.0254116	0.204663	0.0154145	-0.0435137	-0.337755	-0.293036	0.351238	0.0114896	0.0219568	0.302087	0.102088	0.260786	-0.190208	0.161618	0.155466	0.0440513	-0.0310693	-0.241496	0.095734	-0.264485	-0.0107102	0.105464	0.142159	0.392435	0.578605	0.0576153	0.0312063	0.546183	0.122468	-0.0264079	0.0522515	0.317768	0.0551053	0.0484962	0.261682	0.190483	-0.0560462	0.187323	0.0641382	0.0359572	0.105231	0.388975	0.290721	0.157656	-0.012866	0.107869	0.0749818	0.210779	-0.0475206	0.116593
RVBD_0924c	mntH	mod12	FALSE	FALSE	FALSE	FALSE	0.651658	0.342042	1.29337	1.07717	0.660153	0.117973	1.40537	0.83104	0.675354	1.10406	1.17792	1.23109	1.15987	0.906096	0.367248	1.4879	1.39054	0.353554	0.490722	0.74576	0.896896	0.232734	0.582679	0.799322	0.447491	1.68772	0.295672	-0.19396	0.117973	-0.139236	0.332849	0.0868422	0.644691	0.16146	0.741371	0.560132	0.699541	0.240028	0.380509	-0.0281813	0.468367	0.60578	0.688523	0.788605	0.0732505	0.69632	0.109406	-0.482506	0.258107	-0.184809	0.0555258	1.73122	1.41126	0.154819	0.52905	0.166587	0.217339	0.49506	-0.154511	0.450747
RVBD_0925c	Rv0925c	-	FALSE	FALSE	FALSE	FALSE	-0.0290616	-0.00409437	0.0344932	-0.46539	0.272589	-0.131958	-0.128887	0.249349	0.0710382	-0.21854	-0.270992	-0.0554073	-0.355343	-0.294472	0.11954	0.0599558	0.0351073	-0.141187	-0.10797	-0.278432	-0.167661	-0.0332804	-0.14472	-0.322848	-0.029098	-0.155008	0.138011	0.115675	-0.131958	0.180589	0.0448882	-0.00854093	0.113682	0.069401	0.0443732	0.038662	0.360002	0.131941	-0.0202147	0.0406291	0.0915367	-0.0774663	-0.0348166	-0.0421514	0.0379094	0.186275	0.161744	0.00155736	-0.0747278	-0.0128453	-0.163148	0.0251215	-0.0529286	0.00285835	-0.476694	0.125044	-0.0197756	0.0653824	-0.0159916	-0.00439871
RVBD_0926c	Rv0926c	-	FALSE	FALSE	FALSE	FALSE	0.218259	0.15453	-0.306547	-0.508237	0.265497	0.104112	0.484425	-0.504295	0.174112	-0.212928	0.131285	-0.229064	-0.500658	-0.292728	-0.957942	-0.315459	0.175441	-0.241717	-0.428782	0.200156	0.0745911	0.238762	-0.527543	0.405259	0.0146698	-0.387344	0.12162	0.265188	0.104112	0.0135443	-0.00515406	-0.0193447	0.157045	-0.667991	-0.688622	-0.409976	0.261197	-0.0130438	0.0546937	-0.082588	0.0556029	-0.252142	-0.00430729	-0.182939	0.0318795	-0.0596354	-0.0270819	-0.217251	-0.0822948	0.147233	-0.152248	0.129877	-0.600701	-0.0815996	0.395734	-0.00463536	0.0158023	0.166253	-0.122416	0.0448981
RVBD_0927c	Rv0927c	-	FALSE	FALSE	FALSE	FALSE	0.0841742	-0.0221407	0.13219	-0.0846764	0.0425721	0.184282	-0.0221132	0.271367	0.0158204	-0.0285121	0.107139	-0.172533	-0.0184127	0.23995	0.819421	-0.106615	0.349787	0.137157	0.215539	-0.445704	0.0947857	0.152193	-0.301097	-0.583664	0.51955	0.231752	0.0559683	-0.0948057	0.184282	0.177642	-0.468152	-0.579648	0.234205	-0.333019	0.827753	-0.67053	0.357976	0.174897	0.237934	0.162	0.167678	0.0717542	0.170812	0.0614593	0.162533	0.254417	-0.0761867	0.0676146	-0.0746315	0.143727	0.0172552	0.0490436	0.302841	-0.0868684	0.563231	0.385705	0.0400118	0.02219	0.211026	0.146575
RVBD_0928	pstS3	mod14	TRUE	FALSE	FALSE	FALSE	-0.837687	1.19095	0.892549	-5.96468	0.0252422	1.39443	1.8898	1.5641	5.07054	0.868519	3.29778	2.91471	0.579652	-2.19512	-0.210756	1.85843	1.22263	1.54417	1.46339	1.28811	0.535349	-0.175099	0.0445083	0.358688	0.30908	-0.184453	0.650125	-0.488537	1.39443	0.414784	-0.278443	-0.752472	-0.54595	0.0302675	0.556975	-0.288742	-1.33246	0.887543	1.74978	1.22069	2.95296	2.50341	1.50575	1.67857	3.20762	2.03208	-0.274818	-0.166946	0.740566	-0.0854609	0.259256	0.720786	2.42184	0.285327	-0.804566	1.74353	1.52039	1.68339	0.450504	0.522838
RVBD_0929	pstC2	mod14	TRUE	TRUE	FALSE	FALSE	-1.95699	0.999313	0.669926	-0.148436	0.479764	1.47517	2.50629	1.81691	5.19773	2.48877	3.61349	3.22792	0.621517	-0.167816	-2.37595	-7.13604	-3.58818	-1.53629	0.654719	0.532918	-0.841438	-3.11982	1.57622	1.0366	-3.74246	-0.748205	-0.151104	-0.14827	1.47517	-1.2726	-0.407962	-1.84195	-1.25136	0.460962	-1.47234	-3.80904	-8.14573	1.12919	2.07383	2.90846	4.81471	2.93147	0.619866	2.21816	3.4948	2.97939	-2.78481	-1.14743	-1.81207	-0.882082	-0.316061	1.85066	2.87201	-0.656512	0.00195521	2.35464	1.76947	1.39804	0.154897	0.378927
RVBD_0930	pstA1	mod14	TRUE	FALSE	FALSE	FALSE	-1.9617	1.16881	1.97438	0.357024	0.992559	2.92416	2.87644	2.05123	4.98407	3.39853	4.17795	4.14045	0.746935	-0.757411	-2.26382	1.15232	1.88188	3.41097	1.59149	1.45151	0.69248	1.20268	0.688704	-0.49795	0.113619	-0.081685	1.77874	0.238894	2.92416	-0.00813495	0.10203	-0.097459	0.509315	-0.189797	1.89192	1.83383	1.46518	1.6514	2.11458	2.48123	2.33981	3.31392	2.38172	1.50819	4.03977	2.54713	-1.59896	0.433309	0.929501	1.77625	1.32833	-0.250229	3.00197	1.75968	-0.027781	2.71605	2.48472	2.51277	0.722498	0.472677
RVBD_0931c	pknD	-	FALSE	FALSE	FALSE	FALSE	0.146939	0.184573	0.162637	0.0830866	0.0935058	0.196036	0.228163	0.0410406	0.147508	0.203117	0.150141	0.201414	0.311204	0.0233244	-0.0653948	0.216965	0.410593	0.269973	-0.137402	0.181052	-0.0751132	0.0533204	-0.0278117	0.115575	0.0897594	0.0407149	0.107186	0.0509302	0.196036	0.086411	0.00147899	0.109055	0.0620789	0.138958	0.14312	0.200238	-0.110248	0.144431	0.19657	0.0950259	0.0980449	0.0945313	0.0775865	0.152705	0.0508097	0.183053	0.00439673	-0.0497465	0.0203364	0.0584931	0.0395419	0.00964086	-0.0132256	0.09563	0.200386	-0.00969212	0.0216448	0.0482015	0.0979268	0.0722493
RVBD_0932c	pstS2	-	FALSE	FALSE	FALSE	FALSE	0.303474	0.17536	0.227322	-0.299818	0.510543	0.407851	0.201184	0.0954914	0.372917	0.0400456	0.178743	0.169285	0.0869892	-0.152776	-0.244761	0.280771	0.110189	0.0510979	-0.0399147	0.134775	0.143536	-0.0022182	-0.147737	0.400228	0.350128	0.286505	0.0888164	0.0324885	0.407851	0.531261	-0.10996	0.112314	-0.0701616	-0.242709	0.463121	-0.0533887	0.113938	0.334904	0.417863	0.221592	0.366092	0.200417	0.34991	0.220473	0.186501	0.249514	-0.158927	-0.208931	-0.10857	-0.0339998	-0.180126	-0.066998	-0.082729	0.168826	0.51716	-0.0745311	0.117891	0.297118	0.208949	0.151499
RVBD_0933	pstB	-	FALSE	FALSE	FALSE	FALSE	0.253578	0.416522	0.0309554	0.428478	0.0335239	-0.124151	-0.254658	-0.281576	-0.930384	-0.135553	-0.362119	-0.0281351	0.389335	0.12076	0.0679318	0.199105	0.242929	-0.182271	-0.316604	-0.113485	0.161349	-0.393833	-0.0593817	-0.260932	-0.229172	0.441308	-0.0658683	-0.27137	-0.124151	0.178083	0.0555843	-0.175054	-0.0887467	0.691967	-0.246413	0.0662018	-0.301776	-0.192985	0.105629	0.140374	0.139432	-0.300067	0.14075	0.167795	0.0317836	0.0701127	0.0115159	-0.404874	0.0787254	-0.0880402	-0.158985	0.149618	0.0239635	-0.0339015	-0.43239	0.250989	-0.0139517	-0.117145	0.0616571	0.0540129
RVBD_0934	pstS1	-	FALSE	FALSE	FALSE	FALSE	-0.19716	0.188783	0.1356	0.410771	0.291563	0.0286432	0.252016	0.268572	-0.388261	-0.207207	-0.0608785	-0.154164	-0.23486	-0.0701144	0.154594	0.0846702	0.22735	-0.100722	0.265683	0.320977	0.131938	0.142581	0.156242	-0.0940655	-0.00194756	0.215952	0.237222	0.198899	0.0286432	0.345362	0.129147	-0.0161365	0.0935912	-0.556673	-0.163455	-0.0524125	0.464081	0.257042	0.200345	0.113128	0.211692	0.0659521	0.0729474	0.120202	0.153468	0.0719059	0.159153	0.157934	0.0898474	0.101693	0.23426	0.177873	-0.126461	0.0436609	0.157869	-0.143675	0.015976	0.0397444	0.00758963	0.068479
RVBD_0935	pstC1	-	FALSE	FALSE	FALSE	FALSE	-0.279934	0.0405763	0.245498	-0.463654	-0.122662	-0.0747538	-0.180681	0.0259077	-0.215656	-1.08727	0.0510294	-0.0821553	0.0716488	-0.0071719	-0.828082	0.470622	-1.44568	-0.134438	-0.18242	0.0347744	0.0244192	-0.164904	-0.316244	-0.634228	0.15091	-0.104058	0.0854805	-0.168321	-0.0747538	-0.618833	0.0923009	0.0538197	0.107329	-0.960738	-0.0619526	0.0330868	-0.376498	0.361025	-0.0416639	0.050649	0.125091	-0.121961	0.220998	-0.00867931	-0.140819	0.11288	0.011856	0.236981	0.0176044	0.0414024	0.22736	-0.152294	0.152419	0.375054	0.340246	-0.0815802	0.0481683	0.0532102	0.179179	0.044959
RVBD_0936	pstA2	-	FALSE	FALSE	FALSE	FALSE	-0.126353	0.0771919	0.0691699	0.395391	0.242748	-0.137434	-0.460891	-0.477688	0.141737	0.028347	-0.214752	-0.302306	-0.167995	-0.0479538	-0.186356	-0.0462094	0.0013013	-0.134327	-0.39326	0.408226	0.108494	0.0387846	0.149314	0.165031	0.0403038	0.286051	0.227109	0.199817	-0.137434	0.125826	0.038061	-0.0628687	0.0567278	-0.127181	0.180272	0.189672	-0.0298686	-0.0333131	-0.0196402	0.0125682	0.100894	-0.125772	0.0524177	-0.0325023	0.146844	0.0322109	0.0927781	0.369329	0.140064	-0.108372	-0.268516	0.0714099	-0.089544	-0.163323	-0.334725	0.0506185	0.176686	0.0140044	0.000250492	-0.0175356
RVBD_0937c	mku	mod08	TRUE	FALSE	FALSE	FALSE	-0.0376601	0.124136	0.122415	0.017622	0.250361	-0.366847	-0.373861	-0.351604	-0.217257	-0.264068	-0.0787004	-0.369115	-0.172525	-2.39728	-3.48282	-3.88071	-2.50432	0.363023	-0.0834638	-0.0154869	-0.0299764	0.698809	0.0666225	0.196371	0.288616	0.0558546	0.0625628	0.748184	-0.366847	-0.397529	-0.0487435	0.382023	-0.290009	0.872432	-0.0959291	0.325803	1.5696	-0.0555437	0.27082	0.130916	0.409843	0.386649	-0.0374215	0.0383151	-0.205748	0.00565477	0.153249	0.378667	0.186986	0.423212	-0.016746	-0.20474	0.547676	0.129436	-0.637345	-0.178161	-0.187793	0.159593	0.263715	0.299242
RVBD_0938	ligD	-	FALSE	FALSE	FALSE	FALSE	0.00128955	-0.202979	0.00133288	-0.410057	-0.616634	-0.0320847	-0.112301	0.0778842	0.290195	-0.607382	0.27039	0.239679	-0.0884214	-0.0431164	0.192125	0.674545	0.0230872	0.176167	-0.267086	0.309051	-0.204303	-0.0732169	-0.521831	-0.2652	-0.227678	0.0285451	0.00379732	0.12903	-0.0320847	-0.198878	-0.264246	-0.375749	-0.16921	-0.76254	-0.911023	-0.369156	-0.372049	-0.170045	-0.209266	-0.206423	-0.00226914	-0.0195662	-0.126055	-0.263217	-0.243867	0.0211852	-0.112582	0.0602762	0.0114307	-0.127742	0.0692966	0.532602	-0.121986	0.0179924	-0.540197	0.0295342	-0.340228	-0.00911326	-0.0112788	0.0956438
RVBD_0939	Rv0939	mod13	TRUE	FALSE	FALSE	FALSE	-0.0837295	-0.179222	-0.0908432	0.0529468	0.859703	0.0627005	0.0897254	-0.949794	0.241446	-0.913754	0.133071	0.312273	-0.000654011	-0.0622286	-1.30439	-0.473227	-0.0157527	-0.336253	-0.400799	-0.247188	-0.191809	0.0627584	-1.32677	0.558315	0.121696	-0.163334	-0.231837	-0.0975268	0.0627005	0.332703	0.3106	-0.11522	-0.25614	-1.14582	-0.515812	-0.773736	0.146436	0.221091	-0.14845	-0.189454	-0.090784	-0.0258819	0.025303	-0.0951647	0.0846844	-0.228758	-0.159503	0.105945	0.0325066	-0.151126	0.0799706	0.150335	0.118986	-0.0510068	-0.451293	0.314347	-0.302469	0.415946	-0.32139	0.165729
RVBD_0940c	Rv0940c	-	FALSE	FALSE	FALSE	FALSE	-0.390732	-0.132383	0.0161183	0.206387	-0.0591338	0.306252	0.701844	-0.369603	-0.310005	-0.411654	0.155888	0.409767	-0.399238	-0.541337	-0.709978	-0.663769	-0.516946	0.168812	0.183732	-0.0891238	0.153663	0.0285359	0.641177	0.398946	0.456252	0.109953	-0.0888542	-0.00244146	0.306252	0.145634	-0.376862	-0.114666	-0.0608045	-1.3106	-0.221317	0.0317653	-1.11683	-0.0653991	0.22085	0.248604	0.102319	0.0015381	-0.0721811	0.10297	0.353463	-0.203757	-0.0780312	-0.107793	-0.0190773	0.0741193	-0.0137098	0.292384	-0.25578	0.128731	-0.279077	-0.0741045	-0.0456871	0.343406	-0.201994	0.00114679
RVBD_0941c	Rv0941c	-	FALSE	FALSE	FALSE	FALSE	-0.166337	0.271324	-0.143948	-0.102781	0.0138718	-0.156766	0.112317	-0.0125364	-0.0569662	-0.620231	0.0469226	0.0435948	-0.147458	0.521673	-0.542349	-0.865274	0.332499	0.0112571	-0.0660988	-0.282887	-0.0947391	0.0851871	-0.890974	0.510622	-0.0357976	0.0084167	0.0218634	-0.043309	-0.156766	-0.450149	0.051537	-0.0998981	-0.194925	-0.385936	-0.806964	0.430407	-0.109396	0.126318	0.122692	0.122294	-0.0569828	-0.318512	0.00532625	-0.0549022	0.000738303	-0.0606185	-0.222922	-0.160928	-0.207194	0.152056	0.108383	-0.415389	-0.123863	0.221398	-0.388419	-0.130543	-0.0022688	-0.0939542	0.0135664	-0.0131507
RVBD_0942	Rv0942	-	FALSE	FALSE	FALSE	FALSE	0.374138	-0.0478369	-0.161636	0.628686	0.62734	0.017826	-0.269123	0.404109	0.0555737	-0.457101	0.218641	0.238866	0.373703	-1.3408	-0.123974	0.0301906	-0.32642	-1.4765	0.0620106	0.288264	-0.22481	-0.455271	0.202596	-0.409792	0.263329	-0.00537059	-0.315692	-0.223948	0.017826	0.303237	0.186314	-0.167982	0.338074	0.15242	0.531181	0.100918	0.0628047	0.126398	0.0617336	0.0857916	-0.149809	-0.0559243	0.251775	0.170806	0.193492	-0.13972	0.165327	-0.340719	-0.293391	-0.253641	-0.0230716	-0.142158	0.592098	0.173018	-0.380468	0.0844492	0.229079	0.0725147	0.0164725	0.176559
RVBD_0943c	Rv0943c	-	FALSE	FALSE	FALSE	FALSE	-0.0260644	-0.0536858	-0.0818642	0.138505	-0.372762	-0.387906	0.0309725	0.303449	0.101457	0.0921712	-0.00501175	0.0425765	-0.228637	-0.153828	-0.233173	0.217716	0.176752	-0.378565	-0.182883	-0.0353517	-0.138964	-0.061102	-0.226892	0.369464	-0.121633	0.0242136	-0.000292133	0.000884651	-0.387906	-0.939234	-0.0391573	-0.340344	-0.083338	-0.272754	0.243395	0.139895	0.513801	-0.0599451	-0.0311232	-0.0272967	-0.252382	-0.0965218	-0.101556	-0.127488	0.105058	0.0430127	-0.187485	0.0738291	-0.0920282	-0.16346	0.0989736	0.126161	0.066264	0.0755703	0.0109206	-0.0449402	0.0539383	-0.0203915	0.0470066	-0.0373058
RVBD_0944	Rv0944	-	FALSE	FALSE	FALSE	FALSE	0.0526794	-0.88174	-0.495939	-0.84083	-0.380292	-0.309623	-0.143934	0.0236778	0.492162	1.37418	-9.1313e-05	-0.100216	0.335547	-0.683271	-0.432953	0.127981	-0.836576	-0.202943	0.479581	0.124064	0.064191	0.210044	0.201823	-0.708661	-0.0837282	-0.118466	0.175607	0.470177	-0.309623	0.358815	-0.46016	0.364112	0.327499	-2.72886	-0.356814	-0.867954	-1.72557	0.21083	0.0832016	0.247959	0.0555877	0.657835	0.219559	0.076595	0.315399	0.047343	0.379536	-0.261044	-0.526638	-0.293343	-0.242348	0.355088	-0.2102	0.113521	0.213052	0.0132199	0.0767831	-0.327653	0.250719	-0.110713
RVBD_0945	Rv0945	-	FALSE	FALSE	FALSE	FALSE	1.646	0.338151	0.310793	-1.53124	2.95175	-1.68391	-1.3555	0.273432	-0.853119	0.941329	-0.241776	-0.264408	-2.80135	-0.526717	1.59219	-6.91637	0.120407	-1.42632	-0.934669	-0.497241	-0.57868	-0.29056	-3.03658	2.47427	-0.261508	0.933622	0.0664978	-0.977502	-1.68391	-1.62187	-0.953639	0.677833	0.172151	-6.89998	1.17751	-1.30654	1.768	0.220653	0.158177	-0.360461	0.311206	-0.412775	0.478799	-0.215813	0.0215378	0.12347	-0.127285	-0.272789	0.830573	0.268075	0.609998	-2.82266	-7.91851	0.201776	0.227994	-0.729573	-0.221485	0.230541	-0.656244	-0.0552967
RVBD_0946Ac	-	mod05	TRUE	TRUE	FALSE	FALSE	-0.760015	-0.596752	-0.269222	-1.19199	0.249451	-0.134777	-0.230559	-1.85892	-0.819502	-0.504905	-0.135595	0.151405	-0.166328	0.391628	-1.74965	-0.824122	-0.218914	-0.506664	-0.331101	-0.150604	-0.169704	-0.389747	0.243228	-0.37178	-0.49587	0.280914	-0.627359	0.122731	-0.134777	0.196475	-0.227175	0.563213	-0.386508	-1.41869	-1.94189	-0.681479	-3.64314	-0.01255	-0.250356	-0.535442	-0.0557996	0.0838334	0.0294746	-0.000966662	0.037301	-0.468425	-0.330188	-0.764982	-0.278822	0.164211	0.274986	-1.17698	-1.27371	-0.823858	0.017946	-0.209075	-0.273967	-0.525477	0.0172313	-0.384135
RVBD_0946c	pgi	-	FALSE	FALSE	FALSE	FALSE	NA	NA	NA	NA	NA	NA	NA	NA	NA	NA	4.35246	3.46229	4.18129	NA	5.71648	NA	NA	NA	NA	NA	NA	NA	NA	NA	NA	NA	NA	NA	NA	NA	NA	NA	NA	NA	NA	NA	NA	NA	NA	NA	NA	NA	NA	NA	NA	NA	NA	NA	NA	3.95776	NA	NA	NA	NA	NA	NA	NA	NA	NA	NA
RVBD_0947c	-	-	FALSE	FALSE	FALSE	FALSE	0.100151	0.156203	0.138861	-0.311487	0.156511	0.224405	-0.183469	-0.174576	-0.0694216	4.77253e-05	0.219263	0.143918	0.0212015	0.0333483	-0.285949	0.295303	-0.243974	-0.323956	0.00617884	-0.0941324	0.0104939	-0.104614	-0.201678	-0.0918241	0.390907	0.0595964	-0.0375312	-0.0251633	0.224405	0.310144	-0.0826887	0.0564804	-0.0715577	-0.0126112	0.0946182	0.0671766	0.31953	0.0938574	-0.210768	-0.0232035	-0.0935616	0.0877363	0.086773	0.00952986	0.00635848	0.026747	0.150352	-0.0587206	0.0647325	0.0712658	0.125096	-0.603872	-0.483036	0.0746585	0.151767	0.0128235	0.0868115	0.0551454	-0.0208892	0.100426
RVBD_0948c	Rv0948c	-	FALSE	FALSE	FALSE	FALSE	0.279062	-0.145721	0.75443	-2.37843	1.50367	-1.84225	1.36177	0.468632	2.48243	1.20817	-1.11323	0.221059	1.12626	-4.35147	-1.16206	-6.87691	-0.00612187	0.400401	0.0448104	-0.227022	-0.543153	1.41736	-0.915817	0.752657	0.617236	-0.134316	0.173051	0.980308	-1.84225	0.437617	-0.943572	-2.23244	-1.02909	-6.85599	0.54322	-0.557993	-2.39056	0.251816	-0.727756	-1.34714	0.282651	-0.864242	-0.840417	0.595539	0.173891	0.268123	-0.972842	-1.19167	-1.71171	-0.787534	-1.86669	-1.67175	-1.90655	-0.510566	-0.984645	-0.0159213	-1.15002	-3.139	-0.372947	-0.810397
RVBD_0949	uvrD1	mod20	FALSE	FALSE	FALSE	FALSE	0.591962	0.441507	-0.291583	1.62641	-0.325028	0.544102	1.4391	0.500496	-6.5689	-5.58266	2.57973	2.8203	1.58787	2.83194	-1.49446	-5.57288	-0.472831	-2.14193	0.582962	2.36409	1.63562	-0.922049	0.857595	-6.56368	2.02826	-6.56026	-0.00979816	0.23678	0.544102	3.19245	-0.122504	-0.114144	-0.0378131	-5.56502	-6.5631	1.05064	2.82089	0.175773	0.891068	-1.08142	1.47681	-0.246642	1.19654	0.752163	1.02869	1.49923	1.86152	-1.26911	1.42541	0.867478	1.36018	-0.914658	0.0709795	2.153	-6.57252	-0.280248	-0.95405	2.33962	-0.654673	2.36845
RVBD_0950c	Rv0950c	-	FALSE	FALSE	FALSE	FALSE	-1.20644	-1.07971	-0.831753	-1.15903	-0.36082	-0.630422	-0.220867	-0.156279	-0.580802	-0.119688	-0.367491	0.177361	-0.528287	-0.578069	-0.313366	-0.27437	-1.57936	-0.44814	-0.734064	-0.552927	-0.719873	-0.777177	-0.447828	-0.52095	-0.781458	-0.49924	-0.0425005	0.452443	-0.630422	-1.45846	-0.85546	-0.469053	-0.790478	-0.0923169	-0.255366	-0.597727	-1.18152	-0.664432	-0.62622	-0.732684	-0.833326	-0.902848	-0.958114	-0.812102	-0.683191	-0.835229	-0.993852	-1.01176	-0.57631	-0.804707	-0.757733	-0.0253745	-0.633596	-0.723398	-0.575787	-0.39166	-1.23535	-0.278676	0.177562	-0.38427
RVBD_0951	sucC	-	FALSE	FALSE	FALSE	FALSE	-1.68446	-2.28379	-1.70071	1.89367	-0.680063	-1.69024	2.60027	-1.70229	-1.68336	-0.690492	1.07898	-2.27376	-1.70071	-1.69247	-1.70841	-0.692565	-1.69283	-1.7114	-1.6968	-1.69225	-1.69453	-1.68802	-1.70289	-1.67827	-1.67646	-1.68556	-1.69436	-1.70026	-1.69024	-0.683408	-1.70741	-0.689009	-1.69224	-0.664287	-1.68174	-1.71091	-1.69744	-1.68759	-1.68454	-1.6829	-1.69085	-1.68491	-1.70481	-1.69621	-1.68738	-1.68628	-1.70613	-1.69992	-1.69523	-1.71811	-1.69741	-1.68955	-1.6893	-1.71558	-1.69094	-1.69745	-1.71039	-1.69515	1.52	-1.69826
RVBD_0952	sucD	-	FALSE	FALSE	FALSE	FALSE	NA	NA	NA	NA	NA	NA	NA	NA	NA	NA	NA	NA	NA	NA	NA	NA	NA	NA	NA	NA	NA	NA	NA	NA	NA	NA	NA	NA	NA	NA	3.99394	NA	NA	NA	NA	NA	NA	NA	NA	NA	NA	NA	NA	NA	NA	NA	NA	NA	NA	NA	NA	NA	NA	NA	NA	NA	NA	NA	NA	NA
RVBD_0953c	Rv0953c	-	FALSE	FALSE	FALSE	FALSE	0.220756	-0.137385	-0.0728578	-0.0219414	-0.0718968	-0.292638	-0.415941	-0.437259	-0.705326	0.315749	-0.0110615	0.0593	-0.126463	0.0717852	-0.213611	-0.303165	0.0649835	-0.118709	-0.0933178	-0.00243483	-0.244685	0.197195	0.113194	0.321468	-0.0189127	-0.124425	-0.0183891	0.024236	-0.292638	-0.0703942	-0.26236	-0.137729	-0.0708128	0.195315	-0.369428	-0.424658	0.295049	-0.38104	-0.187308	-0.190641	-0.14871	-0.0465317	-0.395725	-0.319289	-0.373037	-0.238106	-0.0787861	-0.184769	-0.197666	-0.0346804	-0.0107882	0.0495247	-0.132472	-0.0538366	-0.16461	0.102273	-0.0474561	-0.0861178	0.17082	-0.201273
RVBD_0954	Rv0954	-	TRUE	FALSE	TRUE	FALSE	-0.269528	-1.35346	-0.622448	-0.91765	-0.0705102	-0.672566	0.11236	-0.469869	-0.0304467	-0.320832	-0.914489	-0.415806	-0.835903	-0.876404	-1.58937	-1.20051	-0.706032	-1.1738	-0.328612	-0.714659	-0.507342	-0.715122	-0.276171	-0.391793	-1.03982	-1.0745	-0.506323	-0.497213	-0.672566	-0.11626	-0.543916	-0.591473	-0.109992	-0.550231	-0.391161	-0.845661	-0.571576	-0.594235	-0.345966	-0.18286	-0.255695	-0.481599	-0.311196	-0.356823	-0.535649	-0.450673	-0.82844	-0.766768	-0.604784	-0.754296	-0.549046	-0.308369	-1.01834	-0.418143	-0.813077	-0.478594	-0.500769	-0.0177524	-0.0129747	-0.382545
RVBD_0955	Rv0955	-	FALSE	FALSE	FALSE	FALSE	-0.616952	0.4611	0.159033	-2.93149	0.679831	1.05122	1.04491	-2.24462	-1.15325	-7.43673	-0.0555136	0.0716843	-3.76028	-3.48469	0.89749	-0.109011	-4.43484	0.399577	-1.21564	0.378612	-0.162356	-0.195655	0.945421	-0.290109	-1.72311	0.287376	0.0670751	-1.48681	1.05122	-0.637602	0.443712	-1.34437	-0.171025	0.0287533	0.0071635	-2.63522	0.223567	0.698401	0.687638	1.05513	0.248587	1.14098	0.173894	0.871963	-0.854293	0.381115	-0.882346	1.18221	0.0675261	0.112386	0.234644	0.797082	-3.11794	0.408945	-0.474213	0.24224	-0.0153432	0.305941	0.352681	0.725832
RVBD_0956	purN	-	FALSE	FALSE	FALSE	FALSE	-3.86858	-4.49036	-3.87937	-3.89587	-2.88046	-0.566599	-3.88909	2.30633	-3.88798	-2.88216	3.13939	4.72844	-3.90409	-3.89726	-3.90031	-2.87697	-3.88229	0.462466	-3.88861	1.76864	3.68347	-3.88014	-0.363142	-3.87505	0.0288407	-3.86182	-3.88394	-3.87288	-0.566599	4.55511	-3.89142	-2.88028	-3.88726	-2.8752	-3.87434	-3.89984	-3.88546	-0.499487	1.3305	2.51987	0.0228725	-0.649644	1.73893	-3.88355	2.24437	0.647795	-3.86976	0.777252	-3.88397	-3.89036	-3.8838	-3.88264	0.468975	-0.0278315	-3.89624	-3.89286	-3.88159	-3.88397	0.277079	-0.636397
RVBD_0957	purH	-	FALSE	FALSE	FALSE	FALSE	NA	4.3229	NA	NA	NA	NA	NA	NA	NA	NA	NA	3.46229	NA	NA	NA	NA	NA	NA	NA	NA	NA	NA	NA	NA	NA	NA	NA	NA	NA	NA	NA	NA	NA	NA	NA	NA	NA	NA	NA	NA	NA	NA	NA	NA	NA	NA	NA	NA	NA	NA	NA	NA	NA	NA	NA	NA	NA	NA	4.04411	3.99489
RVBD_0958	Rv0958	-	FALSE	FALSE	FALSE	FALSE	0.318599	-0.501584	-0.00614109	-0.334695	-0.105072	0.00555879	0.128576	-1.20532	-0.354087	-0.331176	-0.00767613	-0.0265478	-0.062913	-0.219556	-0.220661	0.701698	0.0417384	-0.370016	0.189265	-0.0177205	-0.319711	-0.285735	-0.429622	-0.107108	-0.571256	-0.679783	-0.00237355	-0.042872	0.00555879	-0.328373	0.099153	-0.37746	-0.0436643	-0.310773	-0.0770736	-0.643605	-0.360594	-0.357311	-0.199111	-0.0337929	-0.0875066	-0.250308	0.146432	-0.0623999	0.0534517	-0.0414122	0.0481243	0.020932	-0.017361	0.146641	-0.0554768	0.12811	-0.146082	0.066223	-0.324761	-0.0120085	0.131793	0.0215008	0.0380954	0.0126558
RVBD_0959	Rv0959	-	FALSE	FALSE	FALSE	FALSE	0.281524	-0.248496	0.225119	-0.779343	-0.153203	-0.225137	-0.246308	-0.280728	-0.297691	0.304188	-0.177333	-0.0151457	-0.305427	0.159362	-0.488286	0.501641	-1.23193	-0.617163	-0.327024	-0.0471091	-0.0984654	-0.3599	-0.436673	-0.0840733	-0.246446	-0.377185	-0.27269	0.121881	-0.225137	-0.303194	-0.290537	0.260077	-0.206564	-0.2453	-0.770944	-0.697485	-0.461459	-0.120398	-0.254609	-0.00923599	-0.441406	0.0588832	-0.22144	-0.428258	-0.0462527	-0.199821	0.112269	-0.329222	-0.337282	-0.425089	-0.377764	0.280772	0.433237	-0.331754	-0.329773	0.0312097	-0.0661439	-0.530489	-0.0670194	0.0943851
RVBD_0959A	vapB9	-	FALSE	FALSE	FALSE	FALSE	0.120295	-0.471791	0.0315767	-1.81197	-0.0366425	-0.624455	-0.198992	-0.944914	0.0820554	-8.67746	0.281425	0.473389	-0.395989	-0.584589	1.03661	-3.4385	-0.0443191	0.566112	0.437526	-0.30058	-0.880845	0.378749	-0.0136901	0.729768	0.045554	-0.401981	0.356518	-0.65759	-0.624455	-0.480392	-0.465408	-0.706329	-0.562633	0.0354108	0.28382	-0.522157	-0.178172	-0.236387	-0.67108	-0.0174165	-0.432638	-0.413453	-0.212202	-1.36965	-0.0156183	-0.724553	-0.517877	-0.329161	-0.00805041	0.134159	0.030231	-0.629779	0.619404	-0.623272	-1.33713	-0.316103	-0.255515	-0.378228	-0.00794411	0.00704255
RVBD_0960	vapC9	-	TRUE	FALSE	FALSE	FALSE	-0.699472	-0.670647	-0.365808	0.119629	-2.69093	-0.358805	-0.539629	-0.645498	0.0711544	-0.157419	-0.0788478	-0.029158	-0.438509	0.306337	0.4891	-1.30237	-0.520823	-1.0152	0.186812	-0.126415	-0.0592839	-0.154468	0.3176	-0.640223	-0.290223	-0.547423	-0.24254	0.280325	-0.358805	-0.502619	-0.327416	-0.238461	-0.31601	0.674675	0.631408	0.0320058	-1.83132	-0.463572	-0.0319982	-0.174922	-0.346983	-0.316565	-0.0959504	-0.442503	-0.269291	-0.551233	-0.64982	-0.124259	-0.0241433	-0.612533	-0.635869	0.311066	-0.461623	-0.674614	0.0547639	0.0558687	-0.211219	-0.181766	0.0251185	-0.0814417
RVBD_0961	Rv0961	-	FALSE	FALSE	FALSE	FALSE	-0.837831	0.662716	0.00546499	-0.549812	-0.148018	0.285623	-0.255889	-0.188728	0.147876	-0.53058	0.262855	-0.0379204	-0.0987704	0.0318921	-1.1809	-0.272552	0.303183	-1.37684	0.0337758	0.0845518	0.181817	-0.152056	0.150752	0.0730642	0.27225	0.00479303	0.0997951	-0.362184	0.285623	-0.56971	0.075414	-0.0563243	0.16362	-0.587688	0.435629	-0.123695	1.18673	-0.345493	-0.275913	0.13459	0.291745	-0.293981	-0.0555951	0.0451933	0.196302	0.0669512	-0.0950356	-0.306071	-0.136203	-0.236652	-0.452861	0.671291	0.295432	0.129335	0.368262	-0.027802	0.0605387	-0.0620666	-0.221418	-0.0634962
RVBD_0962Ac	-	-	FALSE	FALSE	FALSE	FALSE	0.0186062	-0.157594	-0.699506	0.27655	-2.81261	-0.250621	0.329165	0.138099	-1.31147	-8.93974	0.311408	-0.373823	0.0841761	-3.1352	-1.71952	-3.69881	-4.98404	-0.608023	0.136443	-0.627724	-0.119776	-0.0515889	0.114025	-0.0411642	-0.136154	-0.513785	-0.197805	-0.385575	-0.250621	-0.815289	-0.461644	-0.10216	-0.568762	-1.93316	0.392719	-0.686913	-1.38461	-0.512412	-0.230086	-0.65996	-0.0221107	0.329564	-0.237236	-0.164573	-0.632475	-0.459251	-0.446383	0.232242	0.324272	0.103316	-0.0418549	-0.838864	-0.886047	0.0251217	-0.130407	-0.288157	-0.575798	0.14386	0.161623	-0.439378
RVBD_0962c	lprP	-	FALSE	FALSE	FALSE	FALSE	-0.227786	-0.131801	-0.118799	-0.0532041	0.131123	-0.179763	-0.0810352	-0.152472	-0.119896	-1.59471	-0.204095	-0.0863016	-0.0493627	-0.343968	0.0626013	-0.788832	0.089522	-0.0209365	-0.0404602	0.17158	0.0454245	0.180816	0.18964	-0.0665447	0.220582	-0.181533	-0.019599	0.184429	-0.179763	-0.0718494	-0.0542511	-0.268173	0.0704737	0.00753081	0.0166377	0.164745	-0.110107	-0.165785	0.00850213	0.0611431	-0.0145227	-0.121773	0.0373294	-0.0209159	-0.10329	0.00124065	-0.132228	-0.127795	-0.113741	-0.153538	-0.113893	-0.237486	0.0186697	-0.105664	-0.269896	-0.0272153	0.190804	0.00577311	-0.160061	-0.0707937
RVBD_0963c	Rv0963c	-	FALSE	FALSE	FALSE	FALSE	0.29311	-0.0800626	9.97055e-06	0.311746	0.176163	0.144808	-0.102908	-0.313812	0.511134	0.615924	-0.12702	0.23695	0.663987	-0.0759087	-0.590818	0.488506	0.652177	0.0288202	0.128378	-0.48502	0.209557	0.225285	-0.186888	0.217361	0.0328948	0.669605	0.160405	0.245896	0.144808	-0.145642	0.285925	0.340653	0.144529	-0.143129	0.45387	-0.115276	-0.544401	0.154482	-0.285106	0.478479	0.068139	0.153549	0.0652255	-0.155783	0.153622	-0.0773647	0.0868474	-0.170266	0.237209	0.288626	0.11766	0.0687405	0.218729	0.179625	0.639582	-0.181069	0.113156	0.144592	0.164994	-0.0830568
RVBD_0964c	Rv0964c	-	FALSE	FALSE	FALSE	FALSE	0.017891	0.00596201	0.159074	-0.166787	0.489429	0.44533	-0.478225	0.0233415	0.027814	-0.452886	0.235671	0.0501077	0.00748439	0.099647	-0.15496	-0.0273957	-0.940461	-0.0740249	-0.375522	0.00679931	-0.053242	-0.000856937	-0.202495	-0.0763393	-0.404508	-0.0741426	-0.621187	-0.488473	0.44533	-0.116111	-0.334576	0.104818	-0.20183	-0.990745	-0.00555916	-0.728383	-0.153572	-0.124652	-0.19487	-0.176249	-0.0620177	-0.125284	-0.0785916	-0.000246916	-0.148073	-0.198823	-0.0576984	0.133233	-0.133796	-0.435151	-0.138113	0.0938927	0.108441	-0.658524	0.244985	-0.535009	-0.075274	-0.440976	-0.0872001	0.0415042
RVBD_0965c	Rv0965c	-	FALSE	FALSE	FALSE	FALSE	-0.522151	-0.520704	0.0684105	-0.82944	0.690878	0.085224	-1.20683	-0.858458	-0.217482	-0.577376	-0.228308	-0.525533	-0.412723	-0.360276	-0.529207	-1.37453	-0.509311	-0.102892	-0.221671	-0.388947	0.0965001	0.176384	0.124749	0.0889141	0.00417929	-0.190885	0.0375832	-0.48439	0.085224	-0.565122	-0.202583	-0.6598	-0.103089	-0.315785	0.434708	-0.884307	-0.782007	0.0784154	-0.0832464	-0.28898	-0.37319	-0.138641	-0.02383	0.0403194	-0.100648	-0.166806	-0.458418	-0.00221645	-0.00857861	0.121646	-0.0951931	0.193061	-0.16457	-0.00332958	-0.1479	0.206121	-0.441516	0.0521034	0.0773619	-0.081103
RVBD_0966c	Rv0966c	mod12	TRUE	TRUE	FALSE	FALSE	0.0147142	-0.486955	0.0300515	0.813448	-0.92373	-0.828712	-0.0221144	-0.532007	-1.14448	0.140224	-0.065958	0.290785	-0.27553	-1.7528	-0.539559	-4.9489	-0.523198	-0.0809778	-0.57962	-0.0851209	-0.115727	-0.735827	-0.842141	-0.852298	-0.355623	-0.117548	-0.36289	-1.65421	-0.828712	-1.83786	-0.790363	-0.392294	-0.473312	-0.211716	-1.17923	-1.31589	-1.57473	-0.895862	-0.408701	-0.356285	-0.289639	-0.709018	-0.232825	-0.437596	-0.111874	-0.232277	-1.11057	-1.08687	-0.553028	-1.19643	-2.01307	-0.78399	-0.471882	-1.09872	-0.750785	-1.33592	-0.610488	-0.661045	-0.953821	-0.563139
RVBD_0967	csoR	-	FALSE	FALSE	FALSE	FALSE	-1.48057	-1.07561	0.967783	-0.472753	-0.216957	-1.30622	-1.38943	-7.34893	-7.33291	-6.34847	1.52213	0.340435	0.596291	-0.77816	-2.26393	-6.34	-2.06031	-3.9414	-4.04579	-0.651401	1.12531	0.221636	-1.04566	-1.1647	-2.06864	-7.32838	0.127483	0.671269	-1.30622	-2.94233	-4.94209	-1.7044	-0.753004	-6.33042	-0.0236227	-7.35552	-7.34912	0.00726096	-2.783	-0.880227	-0.735684	-0.388976	-0.0287778	0.913471	-1.09743	-0.228486	-1.10881	-0.468363	0.414124	-0.0531436	-0.770752	0.173703	-2.99714	-1.55337	1.28693	-0.877662	-0.405527	0.380564	-0.037613	-0.0368004
RVBD_0968	Rv0968	-	FALSE	FALSE	FALSE	FALSE	0.096761	0.131433	-0.164372	-0.199954	-0.835831	-0.052711	-0.11628	0.141632	-0.518665	-10.0929	0.060889	0.151928	0.130486	0.0782516	-0.0697708	0.123873	-1.31868	-0.752724	0.267694	-0.0497886	0.0408791	0.261453	-0.205758	-0.638489	0.294481	-0.353939	-0.368694	-0.316356	-0.052711	-0.214893	-0.484728	-0.0436683	-0.431403	1.09847	0.0381271	0.101757	-0.427897	-0.174749	-0.226871	-0.266833	0.00113277	-0.0607162	0.0144346	-0.194772	-0.115186	-0.316558	0.025175	-0.285991	-0.198904	0.120635	0.0284492	0.0299968	0.0861548	0.158909	-0.122096	-0.720959	-0.0241894	-0.733501	-0.0511857	-0.140485
RVBD_0969	ctpV	-	FALSE	FALSE	FALSE	FALSE	-0.0439817	-0.0688781	-0.314425	-0.404987	0.237054	-0.322109	-0.117439	0.109621	-0.0799025	0.257108	-0.277782	-0.0317192	0.160331	-0.107491	-0.174754	-0.195825	0.038045	-0.0660641	0.0760964	0.10071	-0.286962	-0.0814692	0.0898341	0.253606	-0.0312649	0.0700672	-0.186387	0.0235545	-0.322109	-0.119979	0.0223192	-0.170019	-0.0159685	-0.274374	-0.120569	-0.340841	-0.190935	-0.193738	-0.332399	0.0171583	-0.128389	-0.149101	-0.18041	-0.134437	-0.15104	-0.154843	0.0443978	-0.0403538	-0.079052	0.121113	0.0292333	0.182655	-0.368726	-0.156631	0.0120208	-0.0368269	-0.0254899	0.108817	-0.0675876	0.077087
RVBD_0970	Rv0970	-	FALSE	FALSE	FALSE	FALSE	-0.407979	0.149523	-0.343276	0.19241	-0.620059	0.135342	-0.0523444	-0.278593	0.178957	-0.183718	0.239599	-0.0501873	-0.27845	0.169741	0.163883	0.71703	0.00777014	0.520115	0.202677	0.0870119	0.0864093	0.0335472	0.137225	0.28886	0.0235113	0.195412	-0.105584	-0.526213	0.135342	0.206777	-0.0330511	0.132436	0.0514169	-0.139986	-0.059319	0.104373	-0.618502	-0.0564672	-0.223518	0.114113	-0.128542	-0.0845598	-0.201929	0.145437	-0.0635942	0.0880955	-0.128652	0.103201	-0.178245	-0.0677137	0.0709718	0.324465	0.40552	-0.0790885	0.940708	-0.133309	-0.0772933	-0.0926107	-0.144043	0.102722
RVBD_0971c	echA7	-	FALSE	FALSE	FALSE	FALSE	0.0560244	-0.817542	-0.128885	0.957322	-0.593067	0.333255	0.0694529	-0.43415	0.903245	1.10204	0.444104	0.311825	-1.14037	1.12723	-2.0859	-0.552713	-0.275825	0.159514	0.18976	0.209943	-0.268341	-0.14368	-1.29093	-0.972716	-0.685482	-0.556796	-0.0808282	0.364673	0.333255	0.19213	-0.0113978	0.678078	0.316326	-1.1676	-0.32113	-1.9799	-1.73065	0.650957	0.0449311	0.0976218	0.355042	0.425606	0.0544449	-0.967849	0.594044	-0.153586	0.235217	0.321274	-0.974127	0.319218	0.953527	0.524688	-0.0184949	-0.0932929	1.03351	0.113903	0.311968	-0.00497195	-0.351583	0.0604348
RVBD_0972c	fadE12	mod08	TRUE	FALSE	FALSE	FALSE	0.178096	0.305194	0.388431	-0.829005	0.0621719	0.0154275	-0.0189406	-0.166777	0.299883	1.15195	0.106057	-0.378604	-0.121347	-0.441606	-1.62408	-3.97364	-1.21349	-0.714984	-0.204803	0.0195792	0.226013	0.499964	-0.677319	0.415762	-0.0662421	0.765402	0.410475	-0.189639	0.0154275	0.692645	-0.0839764	0.16214	0.10037	-2.5991	-0.520313	0.292897	0.0398581	0.45475	0.207273	0.443952	0.108362	-0.052203	0.407681	0.511337	0.102819	0.986674	0.473083	0.312605	0.527399	0.339884	0.622074	0.297968	-0.598181	0.93195	0.559676	0.397138	-0.00968043	-0.0763847	0.29572	0.05721
RVBD_0973c	accA2	mod06	TRUE	TRUE	FALSE	FALSE	0.482913	-1.15453	-0.777018	-1.53807	-7.69386	0.369484	0.32462	0.310866	0.420726	0.143325	0.830436	1.21104	0.353578	-0.413403	-0.350641	0.83277	-2.96055	-0.288222	-1.07841	0.422506	-0.0729196	0.483547	-1.86414	0.383407	0.0629077	-0.247296	0.0932597	-0.179812	0.369484	0.301652	0.0776887	-1.26949	0.0300975	-2.08927	-0.110757	0.667982	1.93337	0.0091017	-0.858761	-0.303053	-0.896808	-0.335547	0.142627	-0.700275	0.350438	-0.117646	-0.416746	0.252749	0.0994894	0.830543	0.680259	-3.03403	-3.40381	0.212462	0.990943	1.02519	0.0899575	0.608899	0.358834	-0.410985
RVBD_0974c	accD2	mod06	TRUE	FALSE	FALSE	FALSE	0.322776	-0.830821	0.962089	-0.552183	-2.22856	0.307196	0.980318	0.932452	-0.0516787	-7.48867	0.882497	0.162806	-1.16976	-3.49878	-0.785264	-2.24284	-2.22843	-0.939033	-1.22044	0.219024	-0.842864	-0.921359	-2.24309	-1.20787	-0.951383	-2.06886	-0.589788	-1.653	0.307196	-2.18963	-0.731352	-1.61388	0.972613	-1.85945	-0.540136	-1.88579	-8.48781	0.660007	0.377994	-1.36731	-0.71627	-0.317634	-0.180951	-0.864695	0.0591783	0.693922	-0.456007	-1.79738	-0.637807	-1.05492	-0.0196347	-2.6498	-1.50899	-0.836738	-1.21361	0.536761	-0.010966	0.741582	-0.940887	-0.5807
RVBD_0975c	fadE13	-	FALSE	FALSE	FALSE	FALSE	-0.01638	0.0794667	0.0083531	0.112528	0.451429	0.533555	-0.000518132	0.529212	-0.151464	-0.644287	0.481899	0.534844	0.128935	-0.224379	-0.122763	-0.234833	0.00828444	0.203693	0.169318	0.258945	-0.188382	0.163401	0.225403	0.281104	0.0282542	-0.300107	0.14437	-0.100528	0.533555	-0.197982	-0.155052	-0.0660185	0.0786757	-0.436556	-0.356014	0.0757471	-0.395338	0.264287	0.0856055	0.0346186	0.312809	0.141389	0.100692	-0.0356904	0.295605	0.0553079	0.119864	0.175921	0.0538803	-0.00984721	-0.0482682	0.341841	0.300717	0.0498906	0.383113	-0.0128618	0.270899	0.222756	0.19127	0.250457
RVBD_0976c	Rv0976c	-	FALSE	FALSE	FALSE	FALSE	-0.518279	-0.236568	0.105743	-0.332268	-0.0147235	0.222042	-0.00417975	-0.195862	-0.309754	-0.285654	0.0911434	0.323108	-0.833658	0.232073	-0.682246	-0.80935	0.0514793	-0.0398089	0.199675	0.414366	-0.217873	-0.159956	-0.173394	0.392661	-0.384161	0.0318314	0.17622	0.171102	0.222042	0.0597563	0.309458	0.199776	0.0883157	0.127641	-0.358241	-0.331281	-0.25679	-0.195143	-0.0604868	0.250039	0.127014	-0.170682	0.168691	-0.113875	0.0552075	0.0627457	0.0935147	-0.0809008	-0.273873	-0.25656	0.332543	-0.54239	-0.202034	-0.0358658	-0.582792	-0.143461	-0.344244	-0.0672218	0.0620567	-0.00123585
RVBD_0977	PE_PGRS16	-	FALSE	FALSE	FALSE	FALSE	-0.00856356	0.0790274	0.173044	-0.313678	-0.128745	-0.0386597	0.172663	-0.059343	0.080561	-0.0817908	0.158039	0.242986	0.0963521	0.274012	-0.0316435	-0.103243	-0.131011	0.0191692	0.0962094	0.103501	0.0724689	0.0179402	0.177524	0.257441	0.0500392	-0.0233145	0.118745	0.0468674	-0.0386597	0.20466	0.0865996	0.201058	-0.0547401	0.215277	-0.0929678	-0.309854	-0.216322	0.107251	0.0932628	0.0933361	0.156777	0.0389712	0.060693	0.0178601	0.0301208	0.101851	0.11199	0.0181207	0.0407332	0.0753763	0.0880194	-0.012868	0.258369	0.162629	-0.0292382	-0.0754376	0.14456	-0.100015	0.122247	0.10847
RVBD_0978c	PE_PGRS17	-	FALSE	FALSE	FALSE	FALSE	0.099746	0.0659742	0.107961	-0.621516	0.280404	0.0466636	0.14342	0.0180577	0.268874	0.467154	0.191858	0.0550923	-0.0615306	0.229502	0.179832	0.122806	0.0694178	0.0301948	0.165232	0.269863	0.16157	0.0319432	0.0991199	0.254185	0.15622	0.245689	0.215146	0.0696918	0.0466636	-0.14075	0.138182	0.00106587	-0.0372768	0.405403	0.2136	-0.206783	-0.127617	0.0636664	0.263337	0.0673113	0.131367	0.0109768	0.129878	0.0220197	0.203122	-0.100894	0.00273725	-0.0390489	0.102738	0.0422179	0.0518538	0.219789	0.196772	0.206963	-0.219978	0.166482	0.156578	0.171998	0.0434016	0.198665
RVBD_0979A	rpmF	-	FALSE	FALSE	FALSE	FALSE	NA	NA	4.85121	NA	NA	NA	7.7347	NA	NA	NA	7.80699	7.11614	NA	5.00948	NA	NA	NA	NA	NA	NA	NA	NA	NA	NA	NA	NA	NA	4.87258	NA	NA	NA	NA	NA	NA	NA	NA	NA	NA	5.83914	NA	8.888	5.753	8.17958	7.22713	NA	8.44131	6.27044	NA	5.80383	NA	NA	NA	NA	4.93562	NA	3.96199	NA	NA	4.04411	NA
RVBD_0979c	Rv0979c	-	FALSE	FALSE	FALSE	FALSE	NA	NA	NA	NA	NA	NA	NA	NA	NA	NA	NA	NA	NA	NA	NA	NA	NA	NA	NA	NA	6.30433	NA	NA	NA	NA	NA	NA	NA	NA	6.52506	NA	NA	NA	NA	NA	NA	NA	NA	NA	NA	NA	NA	NA	NA	4.00668	NA	NA	NA	NA	NA	NA	NA	NA	4.93562	NA	NA	NA	NA	NA	NA
RVBD_0980c	PE_PGRS18	-	FALSE	FALSE	FALSE	FALSE	-0.171249	0.121138	-0.124962	-0.332648	-0.143045	0.0878957	0.0214996	-0.0482134	0.324515	0.13138	-0.0230647	0.0637223	-0.0905871	-0.0570344	-0.0293391	0.351338	-0.108684	0.138792	0.067194	0.00325093	-0.0631817	-0.109691	-0.0862214	0.268215	-0.13805	-0.132627	-0.00760288	-0.0700567	0.0878957	0.00934473	-0.0145889	0.240386	-0.0803151	0.24405	0.188764	-0.21036	-0.179162	-0.0558612	0.22536	0.0220297	0.0485819	0.0444448	-0.040024	-0.0552794	0.0998382	0.0297394	-0.00477891	-0.248273	-0.157238	-0.063631	-0.0702966	0.0424225	0.18532	-0.0307923	0.0422018	-0.0616148	0.0337991	0.0194684	-0.109929	0.142268
RVBD_0981	mprA	mod13	TRUE	FALSE	FALSE	FALSE	-1.44276	-0.380201	-0.153728	-1.08894	-0.468986	-0.805968	-0.0714749	-0.256333	-0.0589523	-0.635764	-0.227098	-0.0345821	-0.47357	-0.188523	-1.21369	-4.28298	-0.763144	-0.303523	-0.546612	-0.0613654	-0.0474635	-0.136563	-0.495027	-0.6112	-0.583015	-0.335543	-0.413454	-0.575755	-0.805968	-0.844215	-0.509613	-0.543716	-0.252901	-1.15148	-0.00191731	-0.638843	-0.830926	-0.604764	-1.2446	-0.546855	-0.75986	-0.734776	-0.490183	-0.271823	-0.293912	-0.752613	-0.0446433	-0.0434889	-0.00389598	-0.247174	-0.149741	-0.548397	-0.140301	-0.747003	-0.19074	-0.175668	-0.0990689	-1.06458	-0.751999	-0.232515
RVBD_0982	mprB	-	FALSE	FALSE	FALSE	FALSE	0.667077	-0.00146542	-0.745464	-0.53441	0.589755	-0.475365	-0.841984	-2.05045	-0.0380781	0.721398	0.691121	0.345061	-0.321203	0.247661	1.83107	1.11727	1.01045	1.45626	-0.50707	0.467914	0.260269	1.00744	-0.301384	-0.923989	0.127306	-0.167753	0.403601	-0.119748	-0.475365	1.02714	-0.274096	-1.38713	-0.28836	0.139405	0.964283	-1.58067	0.608688	0.0813426	0.292458	0.218533	0.00132097	-0.0973381	-0.0249561	0.469403	0.307342	0.637893	-0.0405627	-0.575145	0.663447	0.11735	-0.296839	0.508841	1.01511	0.628055	0.972546	0.123454	0.460966	0.246494	0.310913	0.159254
RVBD_0983	pepD	mod05	TRUE	TRUE	TRUE	FALSE	-1.83704	-1.56277	-0.867063	-1.63692	-1.15843	-0.983322	0.305697	-1.51589	-0.86474	-10.2541	-0.691405	-0.0614343	-1.11741	-0.827408	-1.29279	-3.16801	-2.78947	-1.69966	-0.292084	-0.956422	-1.22565	-0.906938	-0.955741	-1.07285	-1.67064	-0.464419	-0.841276	-1.04487	-0.983322	-0.0380446	-1.04811	-0.352382	-0.827929	-0.385125	-0.700913	-1.16332	-1.11164	-0.505652	-1.3617	-0.895275	-0.868884	-1.32729	-0.90129	-0.37431	-1.05146	-0.530435	-1.26209	-0.824749	-1.02189	-0.952198	-0.967902	-0.720581	-0.0620653	-0.769041	-0.945501	-0.974073	-1.19412	-0.491266	-0.324202	-0.72755
RVBD_0984	moaB2	-	FALSE	FALSE	FALSE	FALSE	-0.746798	-0.128515	-0.826892	-0.209076	-0.0284753	-0.404082	-0.746408	-0.0444548	-0.0856701	-0.538077	-0.953671	-0.432528	0.058651	-0.0329049	-0.0402106	-0.420248	0.245118	-0.871073	-0.170774	-0.339137	-0.139542	-0.0843989	-0.265973	0.374585	-0.243383	-0.433831	-0.495481	-0.601551	-0.404082	-0.560796	-0.352995	-0.31588	-0.35832	-1.27305	0.199594	-1.3402	-0.364218	-0.520187	-0.576187	-0.581449	-0.722201	-0.604584	-0.634886	-0.710793	-0.27054	-0.598234	-0.300577	-0.444593	-0.0541672	-0.165321	-0.225905	-0.128708	-0.163384	-0.448744	-0.612757	0.0397294	-0.253709	-0.574304	-0.345327	-0.571464
RVBD_0985c	mscL	-	FALSE	FALSE	FALSE	FALSE	0.202976	0.402889	0.582949	-0.261911	-0.338943	0.409642	-0.165257	-0.106177	0.694284	0.48671	0.467561	0.149747	-0.242577	0.258406	0.476396	0.548454	-0.398125	0.184194	0.133749	0.145373	0.446684	0.481176	0.251903	0.464608	0.385507	0.258247	0.29298	-0.14022	0.409642	0.0407969	0.0302327	0.198994	0.195795	-1.15645	0.700717	0.563356	0.224676	0.0770807	0.502445	0.179237	0.263059	0.290787	0.364588	0.379535	0.206604	0.434097	0.242753	0.078838	0.50499	0.2943	0.622965	0.670372	0.782148	0.15528	0.80823	0.103872	0.0125859	0.289119	0.132734	0.181979
RVBD_0986	Rv0986	-	FALSE	FALSE	FALSE	FALSE	-0.204215	-0.0960866	0.0826881	-0.331307	0.422137	0.296884	0.0370486	0.544318	0.12855	-0.10642	0.180451	0.400239	-0.431861	0.0621878	-1.73712	-2.6628	0.650779	-0.537081	0.060101	0.559255	0.389253	-0.2218	0.564358	0.920996	0.265672	-0.195526	0.117629	0.0749303	0.296884	1.02135	0.00876139	0.500089	0.465567	0.659911	0.016341	0.230951	-0.353332	0.32264	0.154039	0.373837	0.258664	0.0458121	0.0719943	0.467275	-0.0451988	0.282654	0.210983	0.334952	0.146831	0.0730879	0.289398	0.332459	-0.207302	0.232046	0.260033	0.241265	-0.199017	0.305397	0.119868	0.168889
RVBD_0987	Rv0987	mod07	TRUE	FALSE	FALSE	FALSE	-0.0109461	0.244543	-0.129302	0.0840389	0.358121	0.373408	-0.136046	0.194648	-0.238442	-0.509502	-0.143468	-0.241458	-0.631041	-0.491688	-0.10629	-1.20071	-1.2304	-0.149396	0.0218318	-0.276733	0.0466175	0.289442	0.193954	-0.297707	-0.000709752	0.22763	0.0700334	0.420041	0.373408	0.405916	0.285811	0.39974	0.222947	0.18192	-0.0817333	-0.292513	0.029445	0.28817	0.173243	-0.0264693	-0.0278526	0.334875	0.204386	0.297887	-0.157815	0.132783	0.218374	0.290616	0.161974	0.133592	0.124334	0.143744	-0.300849	0.33782	-0.135954	0.201235	0.26637	-0.123756	0.0525477	0.0709674
RVBD_0988	Rv0988	mod12	TRUE	FALSE	FALSE	FALSE	-0.0316882	0.00403066	0.0471041	-0.695065	0.679871	0.16348	0.0808666	0.528073	-1.37708	-9.06018	0.270392	0.621655	-0.385563	-0.0525916	-2.47727	-2.43013	-0.509372	-0.649059	-0.444699	-1.3205	-0.250346	-0.391946	0.778431	0.798955	-0.101744	-0.213852	0.205016	-0.184289	0.16348	0.248687	-0.624454	0.10296	0.300283	0.610127	0.171191	0.893968	0.0228436	0.0161482	0.557845	0.337208	-0.126441	0.368264	0.271433	-0.660028	-0.0436751	0.347584	0.923449	0.295731	-0.397813	0.370943	-0.379989	-0.812686	-0.976003	0.0581809	0.407408	0.413006	-0.255551	-0.502976	0.603222	0.337059
RVBD_0989c	grcC2	mod08	FALSE	FALSE	FALSE	FALSE	1.62161	1.50359	-0.290341	-1.24515	1.29502	0.618732	3.06754	0.740088	2.63183	4.03964	3.05367	3.24813	4.07703	3.23092	2.83771	3.84127	4.0505	3.01497	1.21909	1.02978	1.81399	0.762701	1.57583	0.943026	1.09211	-2.02666	0.366053	0.711877	0.618732	-2.86579	1.21553	0.243534	0.58548	2.46518	-0.596632	-1.17176	-1.02588	0.742533	1.03604	0.593228	0.799594	1.36231	0.570726	0.385434	1.25551	0.924241	-1.21285	-0.77735	0.286168	0.161338	0.938741	3.84745	3.48713	0.914574	-1.30346	1.37612	1.40279	0.4929	1.61614	0.308184
RVBD_0990c	Rv0990c	-	FALSE	FALSE	FALSE	FALSE	-0.468851	0.00878165	-0.06869	-0.151037	-0.0170621	-0.345354	0.510789	0.0185128	-0.346593	0.156401	0.0255653	0.0951848	-0.0957002	-0.348811	-0.183639	-1.25572	-0.503042	0.505675	0.20687	0.186509	-0.148361	0.0613272	-0.351762	-0.619285	-0.277586	-0.29663	-0.054753	0.109312	-0.345354	-1.08087	0.0758126	0.0590339	-0.220822	0.707597	-0.195158	-0.0168759	-0.495912	0.363338	0.123186	0.0996001	0.0787403	-0.0120877	0.00490545	-0.0141994	0.120351	0.108178	-0.105679	-0.0860485	0.0879322	0.329849	0.316844	0.205406	0.260571	0.66426	-1.23067	0.0937129	0.301425	0.0174608	-0.0983286	-0.0656028
RVBD_0991c	Rv0991c	-	TRUE	FALSE	FALSE	FALSE	-0.291125	-0.00322714	-0.291612	-0.612733	-0.36902	0.358956	-0.674615	-0.198923	-0.0730975	0.735223	-0.188152	-0.168491	-0.335978	-0.303184	-0.00499046	0.161235	0.103589	0.0617156	-0.225826	-0.386698	-0.494987	-0.614939	-0.912156	-0.180657	-0.488748	-0.40535	-0.0913855	-0.332319	0.358956	0.183022	-0.0354828	-0.00157268	-0.105327	-0.129386	0.0782095	-0.0856278	0.105743	0.0917398	0.246349	0.0926018	0.173594	-0.39163	-0.222184	-0.19692	0.0630816	0.169053	-0.245661	-0.344776	-0.664426	-0.396819	-0.694449	0.0455914	0.203716	0.178939	-0.393465	-0.435092	-0.531078	-0.466141	-0.259707	-0.499518
RVBD_0992c	Rv0992c	-	FALSE	FALSE	FALSE	FALSE	0.295822	-0.395618	0.0012451	-0.352431	0.342094	-0.00981236	-0.035566	-0.549218	0.148175	-0.514193	-0.140105	-0.247277	0.178126	0.699376	0.22889	0.100687	0.3391	-0.0323116	-0.149001	-0.209243	-0.000959916	-0.2918	-0.245888	-0.291792	-0.117595	-0.198084	0.092969	0.301952	-0.00981236	0.435168	0.0669476	-0.0950891	-0.0914303	0.403604	0.218744	-0.0382582	-0.409016	0.199579	0.428691	0.10488	0.0761924	-0.183541	0.00368417	0.132188	0.380457	0.0958029	0.102673	0.00306382	-0.126009	0.077103	-0.14402	0.466976	0.858688	0.113666	0.00791661	-0.0738517	0.0778029	0.137231	0.210124	0.0931038
RVBD_0993	galU	-	FALSE	FALSE	FALSE	FALSE	NA	NA	NA	NA	NA	NA	NA	NA	NA	NA	NA	NA	NA	NA	NA	NA	NA	NA	NA	5.42803	NA	NA	NA	NA	NA	NA	NA	NA	NA	NA	NA	NA	NA	NA	NA	NA	NA	NA	NA	NA	NA	NA	NA	NA	NA	NA	NA	NA	NA	NA	NA	NA	NA	NA	NA	NA	4.87321	NA	4.90657	NA
RVBD_0994	moeA1	mod05	TRUE	TRUE	TRUE	TRUE	-4.00735	-4.82062	-3.71344	-3.87358	-4.04338	-2.52077	-2.03283	-4.09782	-2.04704	-10.2777	-1.60335	-0.710936	-1.72614	-3.52463	-3.05875	-5.99604	-7.27779	-3.47289	-2.20934	-3.3847	-3.5531	-1.75098	-6.0448	-3.44969	-5.03783	-1.30861	-3.33086	-2.93002	-2.52077	-2.7225	-2.42585	-3.09625	-2.89846	-0.756608	-11.2601	-3.73887	-11.2777	-2.9669	-2.98071	-1.8206	-2.72091	-3.41089	-3.42359	-2.01039	-1.99126	-2.95185	-2.433	-1.6239	-1.68772	-0.495589	-1.17919	0.120329	0.213822	-2.10497	-5.15534	-1.46581	-1.05457	-1.46263	-1.38143	-1.67656
RVBD_0995	rimJ	-	FALSE	FALSE	FALSE	FALSE	-0.207147	0.148413	-0.0345146	0.226666	-0.20833	0.0580122	-0.594321	0.437625	-0.455182	-9.4338	-0.169226	0.200877	0.12771	-0.429331	0.0324178	-1.7253	-0.35231	-0.529163	0.254052	0.89615	-0.212516	0.617796	0.361085	-0.0460959	0.396269	0.462049	0.0134577	0.167296	0.0580122	-0.428864	0.299609	0.51097	0.583324	-1.43616	0.836953	-0.0320542	-0.215948	-0.0100261	-0.577117	0.423714	-0.157285	0.188585	-0.0987868	0.17063	0.108848	0.245657	0.301174	0.865712	0.626979	0.35622	0.610988	0.183361	0.727155	0.679181	0.473721	0.592754	0.630294	-0.113159	0.35446	0.581282
RVBD_0996	Rv0996	-	TRUE	FALSE	FALSE	FALSE	-0.429159	-0.817595	-0.677849	-0.552466	-1.12783	-0.588558	-0.491458	-0.779407	-1.43712	-0.513146	-0.403331	-0.624683	-0.143331	-0.454109	0.370423	-0.190217	0.261805	-0.0144666	-0.805537	-0.525547	-0.513742	-0.473426	-0.65725	-0.140064	-0.413758	-0.0640431	-0.659792	-0.575484	-0.588558	-0.85908	-0.134586	-0.38478	-0.198569	-0.691026	-0.727963	-0.621456	-0.681302	-1.12769	-1.05864	-0.726553	-1.08724	-0.659717	-1.10375	-0.660095	0.133019	-0.410249	-0.398348	-0.515253	-0.391398	-0.440468	-0.458938	-0.130104	-0.669215	-0.876725	-0.626419	-0.00683227	-0.27844	-1.32403	-0.866674	-0.581032
RVBD_0996A	-	-	FALSE	FALSE	FALSE	FALSE	-0.870379	0.0648644	-0.571528	-0.0970536	-0.778324	-0.643535	0.676784	0.749006	0.225457	1.14485	0.379659	0.0698881	0.254942	-0.426899	-0.267698	0.0766571	0.809196	-0.270554	0.436042	-0.265932	-0.0448781	-0.903414	-0.669803	-0.937603	-0.94287	-1.1877	-0.264953	0.0853729	-0.643535	-1.33111	-0.507308	0.321596	-0.315905	1.45098	-1.32663	0.191157	-0.0713013	-0.0314537	-0.383251	-0.00106823	-0.416653	-0.708499	0.0157397	-0.100292	-0.224442	-0.306402	0.191944	-0.160555	-0.221118	-0.380154	-0.74225	0.594114	0.625733	-0.46305	-0.773684	0.148399	-0.396035	-0.475343	-0.146312	-0.296056
RVBD_0997	Rv0997	-	FALSE	FALSE	FALSE	FALSE	0.315379	-0.55082	-0.430241	-0.199853	0.148346	-0.293332	0.282244	-0.116164	-0.062706	0.0499297	-0.00943511	-0.0806111	-0.073079	-0.0237183	-0.153033	-1.68728	0.761106	-0.243043	-0.322302	-0.690419	-0.0865046	0.0126855	-1.01323	0.432886	-0.198099	0.38257	-0.0176897	0.00644246	-0.293332	-1.06017	-0.220197	-0.725891	-0.533789	0.365261	-0.0786119	-1.08272	-0.109768	-0.279331	-0.148641	0.412203	0.236445	0.101845	-0.0670719	0.0329714	0.0239736	0.0477929	-0.734731	-0.0158194	-0.546551	-0.375079	-0.467257	-0.458232	0.0494985	-0.197023	-0.132107	-0.662883	-0.228921	0.308731	-0.233027	-0.254013
RVBD_0998	Rv0998	mod05	TRUE	FALSE	TRUE	TRUE	-8.2571	-4.97773	-8.26387	-8.27022	-7.25262	-1.31488	-2.42367	-1.08846	-8.26419	-7.26696	2.12289	2.37941	-2.77337	-2.63612	-3.18096	-7.26002	-8.26942	-8.2685	-8.26882	-0.459968	-0.607007	-8.26701	-0.371314	-8.25044	-8.26068	-8.24666	-3.72989	-4.97052	-1.31488	-3.86159	-3.24974	-7.25616	-4.99847	-7.24995	0.291399	-3.80001	-8.26712	-8.25179	-8.25605	-3.53151	-8.26829	-3.13667	-4.48571	-8.25519	-1.00448	-8.26165	1.21481	1.52976	-4.96702	-1.37503	-1.42775	0.813552	1.32526	-2.15431	1.94761	0.259801	-8.25203	-4.06739	-3.45601	-3.31677
RVBD_0999	Rv0999	mod06	TRUE	FALSE	TRUE	FALSE	-1.60534	-1.79839	-1.01418	-0.160925	-0.0548252	-1.28663	-0.584809	-0.168631	-0.33644	-2.36992	-0.177389	-0.175756	-0.995708	-1.36919	-0.441195	-1.5567	-0.656328	-1.46945	-0.739624	-0.333148	-1.09566	-1.10073	-0.781713	-0.859363	-0.535411	-0.887346	-0.69561	-0.556766	-1.28663	-1.74915	-0.563884	-0.465104	-0.4204	-0.0672331	-0.519372	-1.24409	-2.92327	-1.02109	-1.21449	-0.694253	-1.62151	-0.683878	-1.10933	-1.03655	-0.645104	-1.18392	-0.318112	-0.305507	-0.466618	-0.422894	-1.07764	-0.625435	-0.90364	-0.473904	-0.343899	-0.31705	-0.326891	-0.584698	-0.527027	-0.767321
RVBD_1000c	Rv1000c	-	FALSE	FALSE	FALSE	FALSE	-0.403112	-0.315783	-0.0533478	-0.179256	-0.258349	-0.164906	0.197667	0.161603	-0.0475879	-0.0607041	-0.162992	0.0526628	-0.311009	0.0031023	0.316774	0.291848	-0.0163861	-0.588746	0.0956941	0.0989018	0.00238478	-0.120819	0.262751	0.246775	-0.00105018	0.0298397	0.0702432	0.0871597	-0.164906	-0.235228	-0.0519231	0.286804	0.00351271	-0.0159458	0.0785452	-0.0585191	-0.133437	-0.0986231	0.0480639	-0.0997851	0.0575357	0.203481	0.0218009	0.00524952	-0.05122	-0.00736048	-0.148225	-0.034512	0.0201904	-0.0671144	-0.111405	-0.122555	0.234443	-0.15549	-0.444945	0.0608827	-0.00324189	0.0401932	-0.112668	0.0672627
RVBD_1001	arcA	-	FALSE	FALSE	FALSE	FALSE	0.36543	0.0815857	0.0902354	-0.315271	-0.290576	-0.162208	-0.0119047	-0.0524774	-0.529039	-0.0715072	-0.00335697	-0.128218	0.214858	0.168069	-0.116866	-0.36358	0.325002	-0.242107	0.132491	-0.14454	-0.0480054	-0.0697558	-0.181438	-0.087023	0.0469223	-0.189805	0.0611269	0.0652579	-0.162208	0.00820063	-0.104742	-0.00947863	0.185693	0.25181	0.379078	0.182634	-0.557311	0.18806	0.114809	-0.107344	0.0277809	-0.0699033	-0.0374642	-0.0534714	-0.0566798	-0.131613	-0.0108486	-0.38045	-0.00599683	-0.163279	-0.289836	-0.125277	0.134007	-0.0960412	-0.0681776	-0.165325	-0.0108111	0.044436	0.0894434	-0.10353
RVBD_1002c	Rv1002c	-	FALSE	FALSE	FALSE	FALSE	NA	4.3229	NA	NA	NA	NA	NA	NA	NA	NA	3.50018	5.82099	NA	NA	NA	NA	NA	NA	NA	NA	NA	5.43146	5.11303	NA	NA	NA	NA	NA	NA	NA	NA	NA	NA	NA	NA	NA	NA	NA	NA	NA	NA	NA	NA	NA	NA	NA	NA	NA	NA	NA	NA	NA	NA	4.04741	NA	NA	NA	NA	4.90657	NA
RVBD_1003	Rv1003	mod17	TRUE	TRUE	FALSE	FALSE	0.0805787	-0.894235	-0.666641	-1.14657	1.24727	-0.148665	-0.404292	-0.693536	-8.70797	-1.39773	0.315872	0.105829	-0.924363	-8.72006	-0.585326	-0.842416	1.14948	-0.684494	-1.62997	-1.64158	-0.255736	0.630672	0.707876	-0.964045	-3.84201	0.234743	-0.711778	0.112026	-0.148665	0.850703	-0.532695	-0.277655	-0.148825	2.14086	-0.342943	-2.71206	-1.71933	-0.368985	-0.698959	0.0204297	0.482411	-0.177232	-0.165553	-0.831888	-0.443754	0.285208	-1.22483	0.427167	-1.04454	-0.087754	-0.213247	-1.29142	-2.35451	0.065369	0.21933	-0.878075	-0.559557	0.285645	-1.09475	-0.449327
RVBD_1004c	Rv1004c	-	FALSE	FALSE	FALSE	FALSE	-0.396984	-0.104656	0.0882281	-0.294488	-0.364223	-0.0798543	-0.648957	-1.10123	0.0906773	0.11753	-0.0187122	-0.00366006	-0.417333	0.518327	-0.736673	-0.202405	-0.205964	-0.301447	0.364535	-0.02745	0.178359	-0.338764	-0.14065	0.684446	-0.34402	-0.454434	0.149104	0.4105	-0.0798543	0.0956071	0.245521	0.155278	0.0880266	0.458056	-0.299763	-0.181247	-0.269925	-0.00617088	0.123727	-0.25518	-0.207526	-0.0299736	-0.183258	-0.385829	-0.00210433	-0.320329	0.0587636	-0.0186259	-0.178657	-0.0180757	0.0657794	0.405673	0.1235	0.202727	0.184732	0.00462284	-0.0832417	0.0260761	0.360342	0.225073
RVBD_1005c	pabB	-	FALSE	FALSE	FALSE	FALSE	-0.350491	-0.322549	-0.161323	-1.61765	0.0840032	0.111129	-0.179944	0.344231	-0.188984	-0.363562	0.483039	-0.343091	-0.920007	-0.388305	-0.396972	-0.388301	0.550338	-0.46053	0.0852072	-0.766565	-0.506794	-0.560303	-0.250958	-1.08951	-1.05462	-0.669283	-0.465375	-0.643964	0.111129	0.202951	0.437248	0.0949658	-0.221269	-1.4849	-1.0042	-0.418767	-0.626463	-0.40356	0.0450826	-0.536599	-0.944701	-0.619411	-0.523707	-0.810681	0.215705	-0.548467	-0.928307	-0.950633	-0.545162	-0.532182	-0.690737	0.479182	0.0632856	-0.377206	-1.29698	-0.0465618	-0.555285	-0.506269	-0.878306	-0.759277
RVBD_1006	Rv1006	mod13	TRUE	FALSE	FALSE	FALSE	-0.569891	-0.282378	-0.592047	-0.279344	-1.16476	-1.01681	-0.171746	-1.36202	-0.260413	-1.09262	0.397099	0.0360747	0.446147	0.424502	-0.339823	-1.41531	-0.313794	-0.353656	-0.463625	-0.663676	-0.384178	-0.0772624	-0.606468	-0.501653	-0.527845	0.300499	-0.672933	-0.559238	-1.01681	-0.676205	-0.349234	-0.0142519	-0.287578	0.106796	-0.241715	-0.782017	-1.02297	-1.27471	-1.51171	-0.236298	-1.00908	-0.669677	-1.41122	-0.456376	-0.287212	-0.818036	-0.204687	-0.177774	-0.22626	-0.298974	-0.255129	0.50487	0.234492	-0.380602	-0.304294	0.209143	0.0807327	-1.13232	-0.62169	-0.641545
RVBD_1007c	metS	-	FALSE	FALSE	FALSE	FALSE	NA	NA	NA	NA	NA	NA	NA	NA	NA	NA	NA	NA	NA	NA	NA	NA	5.58531	NA	NA	NA	NA	5.43146	NA	NA	NA	NA	NA	NA	NA	NA	NA	NA	NA	NA	NA	NA	NA	4.96575	NA	NA	NA	NA	5.79516	NA	NA	NA	NA	NA	NA	5.35403	NA	NA	NA	NA	NA	NA	NA	NA	4.04411	NA
RVBD_1008	tatD	-	FALSE	FALSE	FALSE	FALSE	0.258343	0.0151739	-0.150008	-0.202086	-0.0272574	-0.190023	-0.00636732	0.777864	0.698988	0.13598	0.212817	0.258214	-0.378136	0.340208	0.468913	1.08109	-0.528965	-0.0225197	-0.0736343	0.220189	-0.00336996	0.0397905	-0.075552	-0.0845102	0.0568132	0.159987	0.380332	0.151508	-0.190023	0.166603	-0.0358326	0.00754558	0.369376	-0.259298	-0.354922	-0.113266	0.71592	0.411488	0.184776	0.134079	0.0933578	0.375875	0.178877	-0.355094	0.174079	-0.124291	-0.0651251	-0.0676859	0.172621	0.165503	0.0999562	0.0286035	0.0600092	-0.207994	0.364643	0.0799065	-0.0878101	0.551117	0.174464	0.264604
RVBD_1009	rpfB	mod17	TRUE	FALSE	FALSE	FALSE	-0.232074	-0.628854	-0.673648	-1.03301	1.1256	-0.313499	0.318516	-1.90054	-0.586864	0.307063	-0.260106	-0.88221	-0.187045	1.13339	1.56718	-1.37136	-2.21426	-1.28523	-0.0488378	-0.938662	0.194011	-0.300031	-0.274086	-2.1755	-1.07826	-0.419883	-0.0251203	0.329823	-0.313499	-2.00981	0.159585	1.04871	0.672872	-1.09011	-0.280359	-0.999056	-1.57832	-0.990177	0.43474	0.1976	0.169403	0.455719	-0.0552023	0.058117	0.0534316	-0.420294	-0.47584	-0.643254	-0.121045	-0.374963	-0.329351	0.435416	-0.0843729	0.386938	-1.49128	0.211033	0.063424	1.08293	0.37657	0.095846
RVBD_1010	ksgA	-	FALSE	FALSE	FALSE	FALSE	-4.98615	-0.967698	-4.95521	-4.97764	-3.95508	-4.96355	-0.679735	-4.97691	-4.94264	-3.96946	-2.17741	-1.66757	0.52543	0.923029	1.6919	0.30192	2.2945	-0.0620895	-0.743032	-1.12098	0.48585	-4.97567	0.99956	-4.94828	-1.04091	-4.9847	0.819027	-0.977523	-4.96355	-3.96673	-2.55581	-0.0148896	0.498455	1.66706	-4.97807	1.52837	-4.9779	-4.96396	0.577836	-0.778341	-4.94437	-1.61878	-0.210772	-0.199977	1.34791	0.400527	0.956302	-4.97532	0.389852	0.682592	2.18612	-4.97586	-4.9692	-1.0803	-4.97452	-4.96909	-1.14627	0.467197	-0.82923	-0.470932
RVBD_1011	ispE	-	FALSE	FALSE	FALSE	FALSE	NA	NA	NA	NA	NA	NA	NA	NA	NA	NA	3.50018	NA	NA	NA	NA	NA	NA	NA	NA	NA	NA	NA	NA	NA	NA	NA	NA	NA	NA	NA	NA	NA	NA	NA	NA	NA	NA	4.96575	NA	NA	NA	NA	NA	NA	NA	NA	NA	NA	NA	NA	NA	NA	NA	NA	NA	NA	NA	NA	NA	3.99489
RVBD_1012	Rv1012	-	FALSE	FALSE	FALSE	FALSE	0.465777	-0.0487017	0.0872632	0.0534837	0.182449	0.435323	0.144006	-0.265939	0.616581	0.10047	0.11973	0.0816289	0.156933	0.0239515	-0.891897	-0.199005	-0.188023	-0.616337	0.387274	0.282516	0.292522	0.20687	0.272868	-0.341182	-0.0445318	0.165641	0.0184582	-0.102591	0.435323	0.507001	0.473942	-0.3601	-0.0796208	0.982643	-0.0714558	-0.351572	-0.199808	0.161165	-0.0686138	0.369515	0.218938	0.2079	0.245861	0.130869	0.00532236	0.251622	0.23993	0.366113	0.0536397	0.186704	0.36199	-0.339722	0.245001	0.37556	0.452053	-0.000188354	0.138505	0.284372	0.202695	0.411396
RVBD_1013	pks16	mod11	TRUE	FALSE	FALSE	FALSE	0.434782	-0.507711	-0.356632	-0.210338	-0.471667	-0.0124329	0.0749468	-0.00115015	0.810633	-0.451054	1.04015	1.10098	-0.0889131	-1.58935	-1.05319	-6.1231	0.288985	0.267867	0.0416616	0.442098	-0.313329	-0.00209488	-0.868795	-0.331343	0.132036	-0.196451	-0.355453	-0.21083	-0.0124329	0.303419	-0.528288	0.0982738	-0.233107	-0.16435	-1.07192	-0.99449	-0.257606	0.376706	0.522697	0.643206	0.621446	0.752358	0.789864	0.0767845	0.434978	0.526228	-0.101077	-1.12702	0.356528	0.361942	0.71753	0.158316	-0.10507	-0.010083	-0.130247	-0.521883	-0.390131	0.66099	0.67059	0.259635
RVBD_1014c	pth	-	FALSE	FALSE	FALSE	FALSE	NA	NA	NA	NA	NA	NA	NA	NA	NA	NA	NA	NA	NA	5.11228	NA	NA	NA	NA	NA	NA	NA	NA	NA	NA	NA	NA	NA	NA	NA	NA	NA	NA	NA	NA	NA	NA	NA	NA	NA	NA	NA	NA	NA	NA	NA	NA	NA	NA	NA	3.95776	NA	NA	NA	NA	NA	NA	NA	4.85282	NA	NA
RVBD_1015c	rplY	-	FALSE	FALSE	FALSE	FALSE	-5.06189	-5.62139	-5.02285	-5.05036	-4.03052	-1.71309	-1.63233	-5.04957	-5.01108	-4.03834	-0.204441	1.62259	-5.07724	-5.0285	-5.04958	-4.04348	-5.03169	3.27656	-0.250354	-1.19167	-0.851457	-5.04728	-1.55597	-5.0165	-5.02636	-5.06039	-4.99725	0.28326	-1.71309	-0.638456	-5.03341	-4.01488	-5.03545	-4.013	-5.05081	-5.0497	-5.04935	-1.12086	-5.00885	-1.65748	-5.01036	-0.307255	-5.02062	-5.05294	-2.6042	-5.02613	-5.04398	-5.04486	-5.02258	-5.02371	-1.69047	-5.0463	-5.03952	-5.02668	-5.04456	-2.66264	-1.74271	0.399731	-0.900892	-1.21961
RVBD_1016c	lpqT	-	FALSE	FALSE	FALSE	FALSE	0.089566	0.255232	0.106813	0.167881	0.106316	0.409162	0.234348	0.172964	0.199624	0.178156	-0.15966	0.0340919	-0.593266	-0.656772	0.213673	0.200092	0.173095	0.283629	0.00694586	-0.0809363	0.265903	0.219374	-0.0526771	0.252977	0.202239	0.123575	-0.0160485	-0.24195	0.409162	-0.112496	0.218515	0.712266	0.0889793	-0.289781	0.0741382	0.240181	-0.403225	0.21203	0.073986	0.0749393	-0.0805106	0.120406	0.269651	0.193517	0.263228	-0.0015866	-0.250567	-0.760619	0.00713792	-0.466154	-0.45626	-1.36775	-2.04461	-0.569705	-0.628894	-0.102973	-0.0985493	0.111471	-0.277416	0.0257801
RVBD_1017c	prsA	-	FALSE	FALSE	FALSE	FALSE	NA	NA	NA	NA	NA	NA	NA	NA	NA	NA	NA	NA	NA	NA	NA	NA	NA	NA	NA	NA	NA	NA	NA	NA	NA	NA	NA	NA	NA	NA	NA	NA	NA	NA	NA	NA	NA	NA	NA	NA	NA	4.83822	NA	NA	NA	NA	NA	NA	NA	3.95776	NA	NA	NA	NA	NA	NA	NA	NA	NA	NA
RVBD_1018c	glmU	-	FALSE	FALSE	FALSE	FALSE	NA	4.3229	NA	NA	NA	NA	NA	NA	NA	NA	NA	NA	NA	NA	5.71648	NA	NA	NA	NA	NA	NA	NA	NA	NA	NA	NA	NA	NA	NA	NA	NA	NA	NA	NA	NA	NA	NA	NA	NA	NA	NA	NA	NA	NA	NA	NA	NA	NA	NA	NA	NA	NA	NA	NA	NA	NA	NA	NA	4.04411	NA
RVBD_1019	Rv1019	mod20	TRUE	TRUE	FALSE	FALSE	-1.0794	-0.777875	-0.977587	-0.36356	-0.712165	-2.1905	-0.845942	-0.601843	-1.2016	-4.7196	-0.900511	-0.358736	-0.51898	-1.44133	-0.49685	-2.4429	-0.409643	-0.732304	-0.99813	-0.940672	-0.151294	-0.396813	-0.525874	-1.28731	-1.05798	-0.488558	-2.32198	-2.06761	-2.1905	-2.20454	-1.48318	-1.29563	-1.13758	-1.79175	-0.14747	-0.864801	-1.25408	-1.57742	-2.68533	-1.68844	-2.07435	-1.63715	-1.83618	-1.67929	-1.64209	-2.43429	-0.598767	-1.13897	-0.764561	-1.67832	-0.561968	-0.320934	-1.10567	-1.9315	-0.918458	-0.933962	-1.16347	-1.69082	-2.19142	-0.876524
RVBD_1020	mfd	-	FALSE	FALSE	FALSE	FALSE	-0.065363	-0.149096	-0.0612048	-0.281621	-0.28488	0.128388	-0.0349496	-0.488371	-0.232157	0.0456007	-0.0167914	-0.0933696	-0.543581	0.0518095	-0.612855	0.27857	0.155212	0.127396	-0.217709	-0.215587	-0.367871	-0.271531	0.154726	-0.0921834	0.048639	-0.401222	-0.23478	-0.148775	0.128388	-0.239991	-0.454381	0.0463465	-0.194251	-0.0420457	-0.331395	-0.347466	0.258167	0.0477554	0.119033	0.0924959	0.147455	-0.0998586	-0.120693	-0.234104	0.253987	0.0175931	-0.11912	-0.0544907	-0.282842	-0.0656292	0.235451	0.337021	0.180491	0.0910527	0.28599	-0.172713	-0.191735	-0.638187	-0.261544	-0.140462
RVBD_1021	Rv1021	mod20	FALSE	FALSE	FALSE	FALSE	0.0804317	0.477165	-0.15802	0.450105	-2.19241	0.250981	0.918762	0.432626	0.761214	0.0418681	0.500361	-0.0717121	-0.788593	0.693867	-0.164818	-1.73163	-2.51676	-0.153566	-0.60685	0.908873	-0.342808	-0.759821	-1.26006	-0.122703	-0.0272503	0.0123231	0.274069	0.262591	0.250981	-0.428767	0.34916	-0.136875	0.0331989	-0.054543	0.412652	0.230908	0.320022	0.345688	0.338364	-0.148335	0.490604	0.281732	0.593494	0.352947	0.59567	0.496427	0.0725892	0.323772	0.0604067	0.169486	0.384705	-0.0348603	0.436649	0.391308	1.0591	0.0608888	0.233942	0.231704	0.375349	0.127615
RVBD_1022	lpqU	-	FALSE	FALSE	FALSE	FALSE	-0.954521	-0.79612	-0.318616	-1.23189	-0.299822	-0.785545	-0.0601282	-0.693044	-0.563505	1.13064	0.512943	-0.552081	-1.09076	-0.331572	0.668912	-0.549193	0.557324	-0.776419	-0.0829472	0.458471	-0.0861108	-0.0647779	-0.410857	-0.482046	0.155177	-0.323079	0.147268	0.00186042	-0.785545	-0.0888094	-0.0714699	0.255304	-0.310186	0.148528	-0.672373	-0.424741	-0.43666	-0.718253	-0.544253	-0.371961	-0.405321	-0.468259	-0.0334952	-0.522782	-0.00325533	-0.0878489	0.0210239	0.213698	-0.363732	0.250875	0.115682	-0.696529	-0.247429	0.0808359	0.0512358	-0.0797201	-0.24602	-0.804	-1.118	-0.192076
RVBD_1023	eno	-	FALSE	FALSE	FALSE	FALSE	-1.69247	-2.29389	-1.70228	1.87475	-0.683294	-1.69401	-1.68188	-1.70579	-1.71153	-0.701551	-2.27298	-2.28157	-1.71535	-1.69619	-1.70776	-0.700891	-1.70926	-1.70149	-1.69703	2.13887	-1.71398	-1.70764	-1.69162	-1.68602	-1.69117	-1.69201	-1.70438	-1.6925	-1.69401	-0.700058	-1.68909	-0.696525	-1.69631	-0.679612	-1.68303	-1.69924	-1.70004	-1.67941	-1.68404	-1.69979	-1.72239	-1.68726	-1.70258	-1.68522	0.735562	-1.69948	-1.69159	-1.68835	-1.69978	-1.70462	-1.67803	-1.69136	-1.70324	-1.6909	-1.67293	-1.69111	-1.67261	-1.67981	-1.69858	-1.6871
RVBD_1024	Rv1024	-	FALSE	FALSE	FALSE	FALSE	NA	NA	NA	NA	NA	NA	NA	NA	NA	NA	NA	NA	NA	NA	NA	NA	NA	NA	NA	NA	NA	NA	NA	NA	NA	NA	NA	NA	NA	NA	NA	NA	NA	NA	NA	NA	NA	NA	NA	NA	NA	NA	NA	NA	NA	NA	NA	NA	NA	NA	NA	NA	NA	NA	NA	NA	NA	NA	NA	NA
RVBD_1025	Rv1025	-	FALSE	FALSE	FALSE	FALSE	NA	NA	NA	NA	NA	NA	5.00558	NA	NA	NA	NA	NA	NA	NA	NA	NA	NA	NA	NA	NA	NA	NA	NA	NA	NA	NA	NA	NA	NA	NA	NA	NA	5.40723	NA	NA	NA	NA	NA	NA	NA	NA	NA	NA	NA	NA	NA	NA	NA	NA	NA	NA	NA	NA	NA	NA	NA	NA	NA	6.71846	6.32323
RVBD_1026	Rv1026	mod04	TRUE	FALSE	FALSE	FALSE	-0.16269	0.311249	1.16634	-2.43534	-6.92257	0.408051	0.361391	-0.196973	0.0416062	1.41144	0.858742	0.2847	-2.0617	-1.82678	-3.81401	-2.6585	-3.93694	0.872051	0.51166	1.23633	1.33742	0.858708	-1.34399	0.471801	-0.346052	1.24971	0.346673	0.726478	0.408051	-1.32072	0.124499	-0.842578	0.953005	-1.30536	0.240402	-1.24246	-7.94101	1.6121	1.03045	-0.0470467	0.176281	0.72224	0.453229	0.0806555	0.467818	0.850551	0.417801	-0.601392	1.03136	0.911313	0.458576	0.0157003	-0.359699	1.39154	-0.38772	0.73829	1.2203	0.492231	0.856116	0.375973
RVBD_1026A	-	-	FALSE	FALSE	FALSE	FALSE	1.24749	1.18396	-4.61317	-4.60324	-3.60014	-4.6207	2.37574	-4.62208	-4.59112	-3.62256	3.37001	3.93223	-4.63078	-4.62537	-4.61837	-3.60514	-4.61939	-4.61884	-4.62704	-0.765376	-4.62309	-4.61627	-4.62216	-4.59631	-4.61205	-4.58978	-4.60916	-4.61541	-4.6207	-3.60216	-4.61612	-3.59426	-4.61036	-3.60457	-4.59285	-4.61807	-4.62077	-4.6037	-4.61555	-4.61856	-4.60448	-0.844044	-4.63025	-4.60298	0.405384	-4.6106	-4.61017	-4.61242	-4.60984	-4.61173	-4.61614	-4.60727	-4.61583	-4.60971	-4.60599	-4.61659	-4.61192	-4.62142	-4.61599	-2.20473
RVBD_1027c	kdpE	-	FALSE	FALSE	FALSE	FALSE	0.051766	0.121557	0.167823	0.252127	1.1938	0.51548	-0.603273	0.904287	0.526207	-0.168349	0.18228	0.697792	0.635459	-0.763043	0.59332	-0.461027	0.210854	0.268236	0.441757	0.379733	0.919039	-0.127603	0.39643	0.874805	0.52855	0.445104	-0.177547	-0.119705	0.51548	-0.136064	0.13492	0.109582	0.438766	-0.540874	-0.157836	0.329466	-0.0864162	0.314314	-0.00931888	0.498991	0.418382	0.310107	0.207895	0.222804	0.344907	0.227491	-0.104975	0.0957335	-0.000647775	-0.0502892	0.253286	-0.24212	-0.164672	0.366239	0.390113	0.654559	-0.112353	-0.560885	0.450455	0.435978
RVBD_1028c	kdpD	-	FALSE	FALSE	FALSE	FALSE	-0.13087	-0.231982	0.219889	-0.461201	-0.00646027	0.21885	-0.224213	0.0448415	-0.178325	-0.3203	-0.310905	-0.156046	-0.131574	-0.119948	-0.290974	-0.632705	-0.290907	-0.00411591	-0.0520068	0.00562273	-0.0889647	-0.0363392	-0.422225	0.00681476	0.0505153	-0.208545	-0.171652	0.119422	0.21885	0.0783717	-0.0176236	0.146554	-0.0564719	0.163761	0.114971	-0.0145179	-0.696579	0.0237406	0.207247	0.130192	0.310525	0.129542	0.0847167	-0.0384733	-0.177098	0.0669189	0.0330111	0.0875939	-0.140953	0.129586	-0.223866	-0.153013	-0.449802	0.0495551	0.314309	0.289813	0.0145395	-0.00638949	-0.147497	-0.108995
RVBD_1028X	-	-	FALSE	FALSE	FALSE	FALSE	1.02203	-0.503144	-1.537	-4.81648	0.371616	0.777393	-0.0486932	-1.54496	-4.26604	-7.40675	-0.178994	-0.151654	-0.42621	-8.40595	2.14326	-7.39777	-4.40377	-0.293361	-0.408928	-0.407994	-0.0952933	-1.64312	-0.781867	-0.679324	0.783736	1.0191	-0.432446	-1.29999	0.777393	-2.10454	0.509669	-0.483957	-0.43546	-0.88257	-0.428422	-0.204916	-8.40628	-0.978673	-0.316046	0.366417	-0.321867	0.182692	-1.26182	-0.993031	-1.10398	-0.416381	-1.17669	-0.939599	-1.92321	-2.97746	-1.16927	-2.09156	0.645016	-2.29197	-8.39982	0.429238	-0.267495	-1.0062	-0.454623	-0.467443
RVBD_1029	kdpA	-	FALSE	FALSE	FALSE	FALSE	-0.147369	0.190115	0.0950774	0.0824022	0.147495	0.0354423	-0.0167005	-0.238682	0.106247	-0.225936	0.124645	0.132094	0.27627	-0.0546031	-0.379729	-0.361593	-0.746859	0.112289	0.152765	0.059128	0.0453537	0.0188825	0.112694	-0.105168	0.190788	-0.0300385	0.00925606	0.0190858	0.0354423	0.185914	0.0470742	0.0552269	-0.126033	0.333099	0.306688	0.0764713	-0.335198	0.0880639	0.189809	-0.110737	-0.131067	0.0841701	0.167881	-0.213307	-0.00593958	-0.250927	0.011992	0.0197502	0.0554336	-0.153976	-0.164628	0.0111892	0.24783	0.290295	-0.189141	0.098371	0.151329	-0.0484143	0.0999745	-0.0206843
RVBD_1030	kdpB	-	FALSE	FALSE	FALSE	FALSE	-0.0257483	-0.295419	-0.430932	-0.383504	0.106178	-0.0475749	-0.298037	0.160326	-0.421803	-0.626511	-0.30735	-0.211512	-0.454346	0.121795	-0.453956	-1.61998	-0.0868792	-0.444186	-0.324073	-0.00892259	-0.232396	-0.223431	-0.370372	-0.315968	0.277294	-0.244164	-0.0692566	-0.350933	-0.0475749	0.117483	-0.090616	-0.223667	-0.329799	-0.315897	-0.239145	-0.138534	0.303085	-0.0663809	-0.18747	-0.111634	-0.327418	-0.087599	-0.139082	-0.308577	-0.181366	-0.164236	-0.0873106	-0.237946	-0.245909	-0.138426	-0.218126	-0.172886	-0.0258988	-0.102858	-0.483441	0.060187	-0.0405124	-0.168616	-0.0550129	-0.145686
RVBD_1031	kdpC	-	FALSE	FALSE	FALSE	FALSE	-0.191489	0.0164175	-0.244392	-0.264374	0.432044	-0.0554101	-0.174311	-0.947109	-0.592741	-1.36807	-0.231052	-0.13667	-0.0807644	-0.150592	-0.609747	-0.227298	-0.630575	-0.380635	0.133434	0.0246312	0.0937836	0.0879389	-0.223872	-0.649934	0.234565	0.0958272	-0.146768	-0.0833864	-0.0554101	0.459432	-0.444926	-0.62095	-0.210083	0.182046	0.0165904	-0.374974	0.231857	-0.1468	-0.251307	-0.393657	-0.0510324	-0.398269	-0.207527	-0.120864	-0.330665	-0.167026	-0.0334334	-0.17413	-0.222199	0.0376664	-0.229226	-0.534737	-0.223593	-0.829732	0.107856	-0.0888018	0.101311	-0.197038	-0.117152	-0.0108068
RVBD_1032c	trcS	-	FALSE	FALSE	FALSE	FALSE	-0.18336	0.068128	-0.352673	0.348568	-0.0621159	-0.144569	-0.221234	-0.279188	0.038868	-0.918014	-0.0835701	0.189317	0.295749	-0.251365	-0.029517	0.403425	-0.0627961	0.0055523	0.0747443	-0.0466146	-0.239994	0.300209	-0.139796	0.199282	0.0950953	0.125167	-0.0998718	0.217706	-0.144569	0.74452	-0.0469929	0.225902	-0.0275151	-0.388737	0.321039	0.305383	-0.308892	-0.0747461	-0.186053	-0.279102	-0.0892904	-0.299457	-0.0976181	-0.0508144	-0.0344137	-0.110562	0.0150726	-0.139109	0.15098	0.0535642	0.206309	-0.175269	-0.427127	-0.281816	0.219953	0.0654895	-0.01818	0.0248995	0.0387576	0.0426406
RVBD_1033c	trcR	-	FALSE	FALSE	FALSE	FALSE	0.0784759	0.0715683	0.131302	0.208708	-0.0656381	-0.216889	0.244206	0.223979	0.0474512	-0.482088	0.00606824	-0.0520205	0.079631	0.363164	0.366877	0.2999	0.0190866	-0.0563555	0.247354	0.00193126	0.0738557	0.243211	0.248222	0.347167	0.351904	0.0191189	0.25475	0.143568	-0.216889	-0.256631	0.129476	0.250393	0.108648	-0.382435	0.152453	0.0411034	-0.491831	0.145504	-0.00802777	0.0164827	-0.0844798	-0.049356	0.00517555	0.123732	0.424844	0.118059	0.0358213	0.200732	0.155181	0.0982046	0.0209994	0.0724766	0.0903707	0.158474	0.370074	0.193808	0.214746	-0.145443	0.0208742	0.164136
RVBD_1034c	Rv1034c	-	FALSE	FALSE	FALSE	FALSE	1.54092	1.25817	-0.324799	-6.3588	2.54853	0.613231	0.463477	-0.167865	-6.33931	-5.35687	-0.63025	0.683915	0.960779	1.66433	-6.3664	-5.35225	-1.79821	-6.36046	-0.964395	-2.50516	0.685395	-0.831207	-2.842	-0.17205	-6.34471	-6.34954	1.14347	0.210284	0.613231	1.43957	-1.16463	-0.456207	1.53157	-5.33808	0.306871	-6.36376	1.95466	0.494554	1.6653	-0.198124	-0.548192	0.632875	0.168279	0.0633658	0.661581	0.953821	2.10902	0.111385	0.754103	-0.122486	-0.345383	-2.74028	-6.35361	0.366018	-0.531954	-0.273018	-0.869749	-0.52867	-0.150007	0.667803
RVBD_1035c	Rv1035c	-	FALSE	FALSE	FALSE	FALSE	-0.0684003	0.023559	1.20359	-1.36558	1.08438	1.08942	1.29151	0.295904	-3.543	0.581315	0.885651	0.645166	-4.27616	0.507689	-0.174069	1.15081	-2.41103	-1.03852	0.812989	-0.123296	0.315772	-0.223012	1.0102	-0.669057	-0.345272	-1.50811	1.0658	1.48593	1.08942	0.055942	0.167983	-0.149245	0.303868	1.70263	-0.00830733	-2.38101	2.02413	-0.174941	0.807838	-0.793424	0.403138	-0.315257	0.340779	0.151763	0.506295	0.600201	-0.304104	1.00033	-1.60393	-0.436817	0.656567	-1.71529	-0.147457	0.838772	1.18778	0.276997	0.670073	0.920814	-0.0689168	0.490994
RVBD_1036c	Rv1036c	-	FALSE	FALSE	FALSE	FALSE	-0.13329	-0.119941	0.0612477	-0.332388	-0.254803	-0.0471421	-0.218714	0.218036	-0.125237	-0.460408	-0.166856	-0.874732	-0.00987453	-0.343404	-1.09002	-0.235479	-0.451733	0.323368	0.283732	-0.412861	-0.215986	-0.575214	0.00846892	-0.358569	-0.261226	0.162805	-0.250682	-0.132762	-0.0471421	0.428514	-0.433232	-0.48722	-0.334368	0.1064	-1.03595	0.0621721	-0.0244279	0.222451	-0.322291	-0.203072	-0.082528	-0.271623	-0.0219008	0.0586206	0.0944184	-0.107237	-0.0791361	-0.230629	-0.0329597	-0.0671828	0.13167	-0.105087	0.467454	0.167192	0.0653564	-0.0335933	-0.199956	0.0201641	-0.307926	0.0280136
RVBD_1037c	esxI	-	FALSE	FALSE	FALSE	FALSE	-0.0580369	-0.0550545	0.242517	0.228021	-0.0180429	0.237492	-0.179227	0.693897	-0.642686	0.366193	-0.214606	0.0419813	0.00278718	0.215277	0.126761	-0.616651	-0.81263	-0.184972	0.0753776	-0.362415	-0.0880446	-0.108847	-0.557094	-0.197965	-0.132057	0.418014	0.0968482	-0.151965	0.237492	-0.33255	0.00520105	0.0323969	0.132806	0.452946	-0.186904	-0.200502	0.506642	0.0782521	0.120847	-0.0437318	0.13256	0.122546	0.140032	0.0943169	0.259859	0.0166032	0.122274	-0.0019196	0.0649836	0.0335515	0.390005	0.101446	0.0731764	-0.143349	0.274745	-0.013499	0.06721	0.124943	0.23926	-0.0286095
RVBD_1038c	esxJ	-	FALSE	FALSE	FALSE	FALSE	0.261451	0.0594035	0.144717	0.10944	0.392519	0.299737	-0.0395794	-0.503641	-0.57309	-0.87453	-0.289917	0.1397	0.0625255	-0.0646609	-0.0242761	0.808942	0.396415	-0.209024	-0.349734	0.220017	-0.27302	-0.0765924	-0.269894	0.352898	0.34643	-0.00726556	-0.246746	0.140182	0.299737	-0.0890273	0.115055	-0.0916056	-0.00640217	0.640474	0.394981	-0.198207	0.440725	0.256018	0.152895	-0.154259	-0.289	-0.0072249	0.195163	-0.0627941	-0.447736	-0.12806	-0.490751	-0.147248	0.236874	-0.344808	0.1067	-0.0510596	-1.10492	-0.00521351	0.110365	-0.00802507	0.014092	0.0263302	-0.137312	0.156459
RVBD_1039c	PPE15	-	FALSE	FALSE	FALSE	FALSE	-0.108532	-0.234644	0.0120411	0.0497229	-0.242474	0.118086	-0.117973	-0.24129	-0.0595127	0.410404	-0.138158	-0.0538282	0.0148239	0.21752	-0.373823	-0.413548	0.0408181	-0.0306143	-0.00214401	0.137995	-0.0891356	-0.213512	-0.196837	0.168308	-0.456182	-0.222038	0.0721517	0.0232153	0.118086	-0.138578	0.222889	0.0872848	0.170045	0.0696583	-0.0497383	-0.394294	-0.249722	-0.134771	0.00919531	0.176514	0.0872071	0.236051	-0.0333202	-0.230927	0.0236234	0.00576295	0.174463	0.0890447	-0.158047	0.0774092	0.00895036	0.0553303	0.0583472	-0.0444061	-0.0533755	0.184855	-0.0108905	0.00873233	0.081687	0.0693631
RVBD_1040Ac	-	-	FALSE	FALSE	FALSE	FALSE	-0.021996	-0.0200195	0.0354528	0.155706	0.19482	-0.168834	0.160125	0.679058	0.131164	0.222485	-0.0805511	0.0784797	0.0554346	-0.303056	0.0298214	-0.116373	-0.00298677	-0.18483	0.0909859	0.120031	-0.157905	-0.209863	-0.241046	-0.120723	-0.0741542	-0.345801	0.0351693	-0.0681474	-0.168834	-0.155458	-0.137915	-0.0479689	-0.00388754	0.145976	-0.701854	-0.143587	0.0124131	0.285038	-0.249025	-0.0540937	-0.0597255	-0.0713492	-0.0532065	0.0688931	0.0242289	-0.130894	0.0259766	-0.0906695	-0.137777	0.0343081	0.00429303	-0.174257	-0.348445	-0.126971	-0.00919731	-0.255448	0.0124949	-0.035578	-0.126138	0.0658962
RVBD_1040c	PE8	-	FALSE	FALSE	FALSE	FALSE	-0.164128	-0.0640367	0.153985	0.313811	0.028529	0.167538	-0.547705	-0.478577	0.521368	0.118024	-0.207537	0.224556	-0.0253132	-0.590141	-0.748237	0.87775	-0.254096	-0.12826	0.212219	-0.12429	-0.111668	-0.163583	-0.178772	0.113734	-0.00443147	-0.136311	0.0721538	0.170097	0.167538	0.310206	0.465717	0.346234	0.144876	0.285019	0.573703	0.00638337	-0.484557	-0.525882	0.433862	0.385114	0.448263	0.239264	0.259162	-0.00617321	-0.0577393	0.0640984	0.0107157	-0.122439	0.151911	0.281986	0.230856	-0.091995	0.137764	0.0623001	0.0267154	0.00643183	0.155837	-0.0860741	0.105567	0.0151966
RVBD_1041c	Rv1041c	-	FALSE	FALSE	FALSE	FALSE	0.0486434	0.382557	0.24501	0.178753	-0.110887	0.0561764	-0.199517	0.0407823	0.0483281	-0.22493	-0.247115	-0.0179813	0.33282	-0.217542	0.340366	0.41296	0.259927	-0.00467347	0.0708331	0.16398	0.0609466	0.0289455	-0.289339	-0.00583598	0.0178921	0.218083	0.0988803	0.104361	0.0561764	0.353618	-0.0395795	-0.150013	-0.0219171	0.519591	-0.155213	0.237812	0.206294	0.209192	0.129915	0.2012	0.121202	0.0932817	0.0560889	0.0977431	0.0182403	0.0303398	0.0483974	0.177291	0.0471778	0.142793	0.190485	0.212445	0.430641	0.257844	0.0708888	0.112424	-0.15849	0.145436	0.188261	0.0326411
RVBD_1043c	Rv1043c	-	FALSE	FALSE	FALSE	FALSE	-0.136409	0.0183721	0.00666012	0.0175439	0.12163	0.141166	-0.0607352	0.0952111	-0.15294	-0.0522519	-0.194949	-0.0409881	0.0105454	0.000690207	-0.404779	0.134592	-0.321955	0.0956422	0.180371	-0.209954	-0.149926	-0.0202248	-0.143609	0.458587	-0.0850345	-0.359791	-0.0183478	-0.110491	0.141166	0.0678725	-0.0888794	-0.0106755	-0.0219246	0.13596	-0.144899	0.039948	0.271451	0.00308392	0.131891	0.106745	0.0135701	-0.0657017	-0.0658178	-0.00317693	0.0381354	0.124758	-0.0476041	-0.148739	-0.0129423	-0.0100834	-0.0296109	0.0831748	0.0123153	0.079993	-0.0753793	-0.0109668	-0.0619855	0.12393	-0.168645	-0.0609854
RVBD_1044	Rv1044	-	FALSE	FALSE	FALSE	FALSE	0.466498	-0.0133466	-0.450072	0.471124	-1.1817	-0.763477	-1.4892	-3.21656	-1.68519	-8.4072	0.594247	0.0747811	-0.502168	0.155004	-3.46715	1.04466	0.408193	-0.514583	-0.705112	0.335482	-0.541611	0.0752566	-0.627225	-0.584962	0.379534	-0.299954	-0.603139	-1.32097	-0.763477	0.664822	-0.118418	0.461251	-0.419819	-0.310026	-1.15467	0.122607	0.40946	0.165044	0.42566	0.181626	-0.839701	-0.301212	-0.230451	-0.999319	-0.233471	-0.299181	0.367865	-0.524684	-0.121141	-0.107399	-0.578838	-1.19585	-0.954271	-0.72217	-0.210865	-0.501243	-0.0792422	0.672693	-1.32821	0.209704
RVBD_1045	Rv1045	-	FALSE	FALSE	FALSE	FALSE	-0.388729	0.0982629	-0.0555282	-0.35274	-0.304339	-0.122679	-0.439639	-0.184633	-0.130655	-0.764832	-0.271501	0.0743648	-0.0644306	0.0547667	-0.587501	-0.947815	0.0775551	-0.383031	0.0420578	-0.0360498	-0.0703943	-0.0416363	0.0824449	-0.25796	-0.0797032	0.135593	-0.107232	-0.0340174	-0.122679	-0.0885583	-0.241463	-0.0512862	-0.0202546	0.280311	0.0901095	-0.0111528	-0.269296	0.0218986	0.0259339	-0.239389	-0.0707517	-0.0694123	-0.0228128	0.148652	-0.0188246	0.0151925	0.0934971	0.00196732	-0.0974174	-0.0727662	0.0124223	-0.120494	-0.209386	-0.159228	-0.0570232	-0.197468	-0.137363	-0.169724	-0.0189326	0.121584
RVBD_1046c	Rv1046c	-	FALSE	FALSE	FALSE	FALSE	0.14803	0.234571	0.0641907	0.47033	-0.373607	0.13446	-0.0489246	0.403594	0.0210754	-0.103107	-0.055806	-0.264665	0.297246	-0.293918	-0.25956	-0.21987	0.671982	-0.00656279	0.0302837	-0.309463	0.154179	0.0502812	-0.100037	-0.252552	-0.0412996	-0.12788	0.254334	0.0217258	0.13446	-0.169701	0.0544669	0.143213	0.103565	0.3903	-0.354778	0.105525	0.274596	0.000557259	0.0888854	0.094312	0.116821	-0.181824	0.0166531	0.0454647	-0.00645052	0.0662868	0.290259	0.152091	0.0596056	0.260425	0.236165	-0.586093	0.223058	-0.0442344	0.174669	-0.146049	-0.115404	0.332272	0.165222	0.107779
RVBD_1047	Rv1047	-	FALSE	FALSE	FALSE	FALSE	0.408622	0.381229	0.577038	0.0442597	0.479378	0.425884	0.442785	0.264303	0.471948	0.0854495	0.501401	0.290647	0.111211	0.542139	-0.0472243	0.852945	0.456854	0.231082	0.503489	0.145324	0.19229	0.218232	0.234702	0.361854	0.491089	0.356055	0.514745	0.571035	0.425884	0.0416861	0.564684	0.69536	0.448789	-0.683535	0.413026	0.236753	0.647691	0.200545	0.662362	0.439351	0.598548	0.376317	0.362269	0.394909	0.501979	0.376027	0.441483	0.330692	0.435635	0.301813	0.342006	0.567839	1.05548	0.442935	0.56295	0.367568	0.636346	0.70446	0.541028	0.553447
RVBD_1048Ac	-	-	FALSE	FALSE	FALSE	FALSE	NA	NA	NA	NA	NA	NA	NA	NA	NA	NA	NA	NA	NA	NA	NA	NA	NA	NA	NA	NA	NA	NA	NA	NA	NA	NA	NA	NA	NA	NA	NA	NA	NA	NA	NA	NA	NA	NA	NA	NA	NA	NA	NA	NA	NA	NA	NA	NA	NA	NA	NA	NA	NA	NA	NA	NA	NA	NA	NA	NA
RVBD_1048c	Rv1048c	-	FALSE	FALSE	FALSE	FALSE	-0.000162758	0.223196	0.111702	-0.0236025	0.23269	0.187124	0.253221	-0.00280407	-0.106396	0.331136	-0.210514	0.000120463	-0.368254	-0.255284	-0.0607522	-0.448186	0.0822499	0.292371	0.178776	-0.11478	0.107586	0.0960371	0.148017	0.52902	0.134881	0.00392437	-0.0720949	0.260404	0.187124	0.4064	0.0849478	0.336973	0.108893	0.613649	-0.0256435	-0.00651269	0.0997331	0.0368662	-0.0887717	-0.0250641	0.0701305	0.189183	0.0370996	0.0602764	-0.0386855	-0.0872886	-0.143953	0.205323	0.121076	0.197578	0.152322	-0.0462838	0.148042	0.0413619	0.118583	0.0845682	-0.030521	0.196411	-0.0971343	0.230397
RVBD_1049	Rv1049	-	FALSE	FALSE	FALSE	FALSE	0.281109	-0.70988	0.10816	-0.0617849	-0.678902	-0.0268955	0.184426	-1.45752	-0.966122	-0.804785	-0.304581	0.333823	0.0654995	0.14235	-1.35495	0.19812	0.469872	-0.391899	-0.620286	-0.0241182	0.0201737	0.422536	-1.33794	-1.2906	-0.178721	0.223615	-0.611295	-0.0545741	-0.0268955	0.163751	-0.224527	-0.316293	-0.364382	0.549844	-0.503763	-0.125338	0.047275	-0.229578	0.156564	0.0143616	-0.0952023	0.0901742	-0.0245903	-0.0862159	0.0472529	0.189145	-0.941087	0.109961	0.0822236	-0.143612	-0.156122	0.594871	-1.04421	-0.315974	-0.567571	0.0846979	-0.402561	-0.378448	0.352012	-0.0742395
RVBD_1050	Rv1050	-	FALSE	FALSE	FALSE	FALSE	-0.0873491	0.265911	0.0698437	0.597185	-1.98626	0.0679099	0.343479	0.610074	-0.316424	0.486474	0.0902148	0.107456	-0.268159	-0.584071	0.125734	-0.343582	-0.142168	-0.682935	-0.523367	-0.0938374	0.149615	0.732116	0.409267	-0.708436	-0.6024	-0.509163	0.127341	-0.126348	0.0679099	0.638777	0.174407	0.305541	-0.110202	-0.394103	-0.949684	-0.598673	-2.27242	-0.235428	0.0752515	-0.134734	0.0659285	0.108607	-0.375583	0.049662	-0.458661	0.344094	0.116906	-0.00161653	0.281043	0.371592	-0.215977	-0.511948	-0.491392	0.102937	0.132309	0.229197	-0.227076	-0.0526368	-0.460756	0.172995
RVBD_1051Ac	-	-	FALSE	FALSE	FALSE	FALSE	0.18344	0.0137048	0.311996	0.272784	0.514566	0.0552626	0.11016	-0.0480363	-0.0439731	0.312887	0.085462	0.0762461	-0.109067	-0.237959	0.177365	0.453446	-0.344292	0.197131	-0.114425	0.00337561	0.0307377	0.125534	0.0920211	-0.0400327	-0.112779	-0.189392	0.207071	0.136517	0.0552626	0.430626	0.209224	0.388519	0.157622	0.076826	-0.407799	-0.282338	0.226396	-0.0437299	0.103059	0.181056	0.395572	0.090488	0.170025	0.0703109	0.307001	0.116514	0.107089	0.0980452	-0.0088185	0.0743526	0.213249	0.0861021	0.442639	0.26193	0.235596	0.074783	0.18737	0.239821	0.138526	0.183171
RVBD_1051c	Rv1051c	mod20	TRUE	FALSE	FALSE	FALSE	0.122656	-0.599238	-0.30792	-8.70361	-7.68693	-0.787953	0.988169	-0.00346184	1.22291	0.961601	1.11159	0.680654	-0.533236	-2.57379	-4.57752	-7.69525	-8.69969	-5.28877	-0.23411	-0.14277	-0.815924	-1.66715	-3.37577	-0.339628	-0.0610454	-0.0988286	1.01476	0.999373	-0.787953	-0.109198	-0.227178	-0.616027	0.304398	-0.0921046	0.213117	0.155561	-0.175213	0.362044	-0.156143	-0.352704	0.574496	0.124932	0.673818	0.336625	0.686138	0.840145	-0.054592	0.558811	-0.0755331	0.0422536	0.255311	-1.76316	0.0303445	-0.353551	-8.69571	0.795481	0.811956	-0.305943	0.197173	0.01835
RVBD_1052	Rv1052	-	FALSE	FALSE	FALSE	FALSE	-0.0757695	-0.0476486	0.145175	0.205233	-0.188138	-0.312125	-0.613217	-0.210668	-0.524012	-0.261295	-0.335494	-0.233741	0.0108305	-0.323245	0.344962	-0.141611	-0.0130458	-0.107301	-0.0558138	0.0329734	-0.237324	0.150794	-0.347246	-0.280659	0.140141	-0.00186879	-0.129588	-0.421001	-0.312125	0.125994	-0.172622	-0.244222	-0.0244318	-0.61082	-0.0801871	-0.0695808	0.0365298	-0.116092	0.0770058	-0.315256	-0.157655	0.292447	0.151951	-0.0802068	0.302307	0.0745716	-0.205158	-0.173858	-0.175234	-0.247717	-0.200839	0.320075	-0.281202	0.0162156	-0.123612	0.0676949	-0.18397	-0.366921	-0.711886	-0.0295512
RVBD_1053A	-	-	FALSE	FALSE	FALSE	FALSE	0.0570701	0.288172	0.190933	0.775524	0.0712176	0.643057	-0.618105	-0.146864	0.249105	-0.553388	0.257383	0.472751	0.543597	0.0524057	-0.649416	-1.78115	-1.66747	-0.795374	0.0334515	-0.225395	-0.0519695	0.336166	0.443403	-0.102878	0.425145	0.0364259	0.0434034	-0.190437	0.643057	0.112154	0.0428098	0.28043	0.0998245	0.392655	0.688577	0.214922	-0.146421	0.0307089	0.0894849	0.0515227	-0.086628	0.220388	0.0018418	0.0708751	0.166075	0.0583006	-0.0855664	0.199905	-0.139696	-0.558683	-0.436879	-0.286155	0.0363923	-0.153663	0.0618963	-0.220948	0.107912	-0.544679	-0.386107	0.16025
RVBD_1053c	Rv1053c	-	FALSE	FALSE	FALSE	FALSE	0.519115	0.257956	0.309602	0.202899	-0.57399	-0.161172	0.0620607	-0.543974	-0.243809	-0.274481	0.09545	0.330697	-0.0715068	0.174077	1.18794	-4.97068	-0.190967	-0.257479	0.151045	0.384913	-0.249732	0.265618	-1.16803	-0.335118	0.0234022	-0.0645564	0.139781	-1.06351	-0.161172	0.464376	0.541881	0.703381	0.186943	-2.11508	-0.579208	-0.288328	0.385736	0.837995	0.185253	-0.0694123	-0.0485305	0.019319	-0.0042069	-0.288022	1.08131	0.00107846	0.432977	0.505333	-0.36944	-0.249241	-0.292276	0.199573	-0.32974	-0.548917	0.157039	0.138095	0.214968	-0.741929	-0.497365	0.251763
RVBD_1054	Rv1054	-	FALSE	FALSE	FALSE	FALSE	0.43007	-0.0696215	0.39712	-0.135353	0.470685	-0.126599	0.00638268	-0.993269	0.693338	-1.08204	0.0888043	-0.0513961	0.408781	0.48092	-1.59851	-3.10893	-0.119782	0.156734	-0.0868872	-0.14203	0.100605	0.117321	0.117047	-1.28118	0.837327	0.456585	1.06282	0.558656	-0.126599	-0.0579631	0.536902	-0.124112	0.266451	0.467585	0.358109	0.520382	-0.269067	0.535862	-0.105828	0.316679	0.181657	-0.304798	0.230581	-0.13515	0.377986	0.218301	0.560142	-0.00920136	-0.0715272	0.449291	-0.895514	-0.589234	-1.8376	0.0144237	-0.42021	-0.678799	0.337939	-0.22585	0.342324	0.102028
RVBD_1055	Rv1055	-	FALSE	FALSE	FALSE	FALSE	-0.967089	0.0385043	0.165527	-2.63081	0.0935819	0.315817	-2.0348	-8.13341	0.522667	-7.12984	0.840386	0.88558	-2.81831	-0.79052	-3.04423	-2.8523	-2.85987	-0.355987	0.250112	-0.794326	-0.279154	-1.25047	0.102205	0.0560823	0.791713	0.049186	0.539139	-0.500011	0.315817	-0.942847	-0.559938	-1.03353	0.163255	-0.122904	-8.12314	-0.269628	-3.80969	-0.0358988	-0.442284	0.554083	-0.23615	-1.50818	-0.954789	0.175549	0.213332	0.581916	-1.54718	0.739576	0.379259	-0.642533	-2.1134	-2.31742	-0.592671	0.412485	-3.83341	0.124165	-1.9707	-0.563321	0.581068	-0.290708
RVBD_1056	Rv1056	-	FALSE	FALSE	FALSE	FALSE	-0.134298	0.0269581	-0.0425523	-0.00073501	0.2583	-0.00219199	-0.0962098	0.256728	0.321245	0.0733818	-0.125224	-0.175167	-0.0106559	0.0221998	-0.26069	0.203419	-0.404158	-0.162978	0.103444	0.0211082	-0.126238	-0.151494	0.137109	0.283056	0.0382239	0.0475461	-0.203794	-0.174102	-0.00219199	-0.716564	-0.0276444	-0.175251	0.0509651	-0.309293	0.253979	0.00696902	-0.509687	-0.0168297	0.00619239	-0.0455308	-0.0551107	-0.103053	-0.116733	-0.0494536	-0.179859	-0.0859653	-0.216949	0.0285017	-0.134953	-0.0666822	-0.0832371	0.0268233	-0.341284	0.0276991	0.121156	0.0155543	0.0353939	-0.0929363	-0.264073	-0.0498096
RVBD_1057	Rv1057	-	FALSE	FALSE	FALSE	FALSE	-0.0559651	0.0434138	-0.0696438	-0.109212	0.0943023	0.083142	-0.247428	-0.0379396	0.146964	-0.095617	0.022459	0.0342598	-0.212069	-0.0421424	-0.10367	0.176329	0.0389307	-0.0725012	-0.090786	-0.134808	0.107591	0.0607614	0.140854	-0.266762	-0.119934	-0.185477	-0.098392	-0.0484707	0.083142	-0.141009	0.129317	-0.0974243	-0.0530445	-0.0390723	-0.0704233	-0.0492334	0.0753181	-0.0616837	0.0316127	-0.111282	-0.0546588	-0.0860671	-0.0371593	-0.00623964	-0.0400399	0.0349116	-0.0143159	-0.139441	0.0204588	0.143023	-0.0209401	-0.238079	-0.205581	0.0567933	-0.274941	-0.0350349	-0.029903	-0.261654	-0.157188	-0.140576
RVBD_1058	fadD14	-	FALSE	FALSE	FALSE	FALSE	0.505454	0.536697	0.703006	0.203172	1.29464	-0.190503	1.10199	-0.403341	-0.189479	-0.47962	0.783946	1.21878	1.03205	1.47438	0.545011	0.351428	0.714503	0.257626	0.523345	0.420674	0.369866	0.552962	0.26739	0.176537	0.644028	0.510013	0.362697	0.455173	-0.190503	0.743763	0.280881	1.07664	0.558663	1.20947	0.508848	0.661295	-0.537764	-0.241712	-0.298477	-0.0554054	0.140177	0.653773	0.333137	-0.029808	0.693334	0.0668084	0.619726	0.675597	0.718709	0.499769	0.602775	-0.203621	-0.769524	0.301313	0.515532	0.809276	0.497212	0.981836	0.492042	0.684136
RVBD_1059	Rv1059	mod08	FALSE	FALSE	FALSE	FALSE	0.47048	0.927283	0.963665	0.120065	-1.26607	1.19962	2.12444	0.502353	-3.37824	-6.51876	1.78624	1.5397	1.27527	2.16696	2.39918	1.85259	-1.41546	-2.11169	-1.09359	-2.1563	-1.09388	0.859567	0.275971	0.131899	-0.529955	0.658003	0.897997	0.618913	1.19962	0.0767201	1.12612	-0.0648508	1.35155	2.46269	1.51401	-7.52465	1.0055	1.02093	-0.189478	0.585452	0.445592	0.698471	0.987208	0.741949	1.61615	0.895839	0.166238	-0.140236	1.82126	-0.640136	-1.71424	-2.18318	1.18614	0.833854	-0.805341	0.58287	-0.667569	0.7973	0.924462	-0.191865
RVBD_1060	Rv1060	-	FALSE	FALSE	FALSE	FALSE	-0.00505469	0.251016	0.25697	0.244176	0.450406	0.015562	0.164941	1.8344	0.515488	-0.931832	0.462736	0.937784	0.436641	-1.33291	-1.47913	-8.69454	-0.0796559	0.55697	0.4107	0.0766048	0.57706	0.0751924	-0.309387	0.498391	0.303918	0.493972	0.219229	-0.14797	0.015562	-0.149311	0.116481	-1.03575	-0.380443	-0.507166	-0.858919	0.607526	0.148578	0.346384	0.660526	0.174002	0.709984	0.858015	-0.162783	0.334316	0.246911	0.652374	0.525183	0.212404	0.227873	0.702984	0.421667	-0.313703	0.997537	0.208441	0.0788636	0.160028	0.231135	0.396119	0.5241	0.0952638
RVBD_1061	Rv1061	-	FALSE	FALSE	FALSE	FALSE	0.0174725	0.274054	0.130923	-0.132145	0.115994	0.255933	0.202997	0.379886	0.116954	0.260667	-0.188999	0.0619692	0.0740362	-0.297015	0.0735318	0.759344	0.378219	0.21157	-0.187323	0.122674	0.181431	-0.167002	-0.0249839	0.138484	-0.217815	-0.0614138	0.133398	0.114251	0.255933	0.109157	-0.202144	-0.469676	0.0493262	0.73803	-0.287446	0.124664	-0.574112	-0.0455256	-0.0172274	0.278052	0.105407	0.193356	-0.0497958	-0.151959	0.13239	0.243759	0.312356	0.271322	0.159006	0.168082	0.143807	0.216886	0.708268	0.101292	-0.432681	-0.178419	0.187801	-0.0249655	0.328688	0.264368
RVBD_1062	Rv1062	-	FALSE	FALSE	FALSE	FALSE	-0.406403	-0.563834	0.228991	0.141944	0.599742	-0.136365	-0.0397378	-0.673319	-0.111873	-0.473241	-0.355698	0.300393	-0.765096	0.929672	0.0288526	-1.51788	0.468447	0.228209	-0.168116	-0.166439	-0.188156	-0.343699	0.699224	0.167924	0.0348416	-0.110043	0.211796	-0.339554	-0.136365	-0.194569	-0.197724	-0.804635	0.0594062	0.24523	-0.398615	-1.14407	0.40036	0.103816	-0.303108	-0.0522082	-0.405491	0.386642	0.289019	0.0529161	0.0977727	-0.0053674	-0.0389066	0.10574	-0.0935178	0.141182	0.181854	-0.193898	0.625288	-0.0694755	0.294792	-0.321746	-0.117893	-1.23282	0.144959	-0.124328
RVBD_1063c	Rv1063c	-	FALSE	FALSE	FALSE	FALSE	0.425892	-0.455057	0.317176	-0.803661	-1.18904	0.0497387	-0.314685	-0.435541	0.0373376	-0.124343	0.291174	0.772911	-0.376866	-0.10014	-0.0612062	0.890274	-0.186472	0.824843	-0.194189	-0.0470777	0.0638536	-0.180322	0.570685	-0.191375	0.268824	0.636275	-0.127675	0.123348	0.0497387	0.0222544	0.227405	0.00181455	0.0510814	0.0265163	0.237459	-0.161789	-0.302629	-0.161469	0.109891	-0.115545	-0.353357	-0.160322	-0.0389058	-0.253579	0.0812224	-0.023834	-0.202907	0.275564	-0.121466	0.237068	0.354425	-0.342302	0.299025	-0.0356823	0.307815	0.0157183	-0.0818496	-0.0338663	0.20354	-0.0234325
RVBD_1064c	lpqV	-	TRUE	FALSE	FALSE	FALSE	-1.27351	0.120526	0.209717	-0.159936	0.650864	-0.378328	-0.280661	-0.34352	-2.25895	0.298834	0.122493	-0.153729	-0.109485	-0.490519	-1.36411	0.713302	-0.123905	-0.054256	0.159605	-0.135502	-0.0818193	-0.402673	0.422262	-0.538807	-0.301476	0.131438	0.232343	0.212568	-0.378328	0.243482	0.0911636	0.281259	-0.276867	0.381251	-0.526994	-1.99127	0.327647	0.0397255	-0.153868	-0.0657303	-0.0459041	0.0612788	0.171243	-0.0942927	-0.162691	0.193381	-0.0259461	-0.192795	-0.114381	-0.265435	-0.067112	-0.100597	0.627087	-0.0254286	-0.0946313	0.00820462	-0.0331864	-0.00535703	-0.121878	-0.0208194
RVBD_1065	Rv1065	-	TRUE	TRUE	FALSE	FALSE	-0.380701	-0.620729	-0.516802	0.159388	-0.381117	-1.25501	-0.357038	-1.2446	-0.361582	-0.436098	-0.682264	-0.718281	-0.943396	-0.352422	-0.0378851	0.262221	-0.414799	-1.08258	-0.736552	-0.335572	-0.50709	-0.498523	-0.454997	-0.45475	-0.671477	-0.184005	-0.438171	-0.0983955	-1.25501	-1.13205	-0.141826	-0.0164517	-0.34179	-0.586673	-0.74595	-0.412999	0.190977	-0.475544	-0.659028	-0.841812	-0.503678	-0.703025	-0.969113	-0.756722	-0.260879	-0.596258	-0.338878	-0.817414	-0.472501	-0.660294	-0.459725	-1.48689	-1.49862	-0.671722	-0.331507	-0.563192	-0.578754	-0.65214	-0.604636	-0.445998
RVBD_1066	Rv1066	-	FALSE	FALSE	FALSE	FALSE	-0.517318	-0.372088	-0.350101	-0.645255	-1.54417	-0.4501	-0.564479	-0.408329	-0.376838	-0.111103	-0.721764	0.405868	-0.906926	-0.672207	0.189931	0.00676767	0.148723	0.225061	-0.319193	-0.728781	-0.040482	-0.219124	-0.24498	-0.609349	-0.949932	0.058033	-0.138244	-0.29225	-0.4501	0.396069	-0.212977	-0.326077	-0.701505	-0.460301	-0.237116	-0.661682	0.604188	-0.409389	-0.563315	-0.373445	-0.3096	-0.276322	-0.430774	-1.66313	-0.58802	-0.701639	0.165332	-0.020623	-0.472712	-0.213537	-0.115801	0.504861	0.658666	-0.412991	-0.763086	-0.206716	0.273804	-0.145688	-0.0861397	-0.25214
RVBD_1067c	PE_PGRS19	-	FALSE	FALSE	FALSE	FALSE	-0.498006	-0.0138848	0.120901	-0.266838	0.353483	0.32485	0.53768	-0.67832	-0.356689	0.63743	0.228299	0.205926	-0.763565	0.996281	0.394179	-0.291383	0.581483	0.43596	0.927231	0.0675527	0.539001	0.112148	0.510747	-0.0281003	-0.148458	0.434605	0.285234	0.400459	0.32485	0.360321	0.635473	0.478531	0.333984	0.526622	-1.11315	-0.804801	-0.31167	0.223017	0.55302	0.016571	0.400602	0.84175	0.261921	-0.320989	0.301858	0.285286	0.49369	0.131574	-0.27902	0.0381401	0.334739	0.529633	0.485308	0.604878	-0.28317	0.396414	0.623623	0.349146	0.636551	0.54698
RVBD_1068A	-	-	FALSE	FALSE	FALSE	FALSE	NA	NA	NA	NA	NA	NA	NA	7.7763	NA	NA	NA	NA	4.18129	NA	NA	NA	NA	NA	NA	NA	NA	NA	NA	NA	NA	NA	NA	NA	NA	NA	NA	NA	NA	NA	NA	NA	NA	NA	NA	NA	NA	NA	NA	NA	5.63766	NA	NA	NA	NA	NA	NA	NA	NA	NA	NA	NA	NA	NA	NA	NA
RVBD_1068c	PE_PGRS20	-	FALSE	FALSE	FALSE	FALSE	0.00305192	-0.163684	-0.116344	-0.573932	-0.0416975	-0.248601	-0.164151	-0.557114	-0.692161	-0.420826	-0.420952	-0.363165	0.423404	0.173049	0.34629	0.218451	-0.503719	-0.14336	0.00115169	-0.0190167	0.00573843	-0.110277	0.0608967	0.679943	0.00151132	0.317417	0.0717606	-0.112994	-0.248601	-0.200662	0.400017	-0.0975507	-0.0150527	0.313543	-0.0626826	-0.511045	-0.510211	0.0536681	-0.0558786	-0.00102957	0.0793811	0.0639249	-0.150844	0.0371638	-0.077326	-0.11273	-0.0341958	-0.237652	0.00369712	-0.0651401	-0.0342773	-0.331514	0.0730459	0.0190181	-0.509746	0.16386	0.0156192	-0.008093	0.228489	0.0664204
RVBD_1069c	Rv1069c	-	TRUE	FALSE	FALSE	FALSE	-0.704309	-0.38226	-0.70126	-0.664689	-0.454503	-0.259269	-0.75189	-0.731336	-0.469465	-0.139687	-0.307809	-0.250992	-0.279091	-0.431557	-0.407439	-0.306459	-0.521951	-0.576172	-0.436236	-0.603762	-0.395696	-0.0751248	-0.36821	-0.546908	-0.50644	-0.0175146	-0.27142	-0.366358	-0.259269	-0.0392791	-0.176354	-0.13774	-0.122131	-0.0441942	-0.429224	-0.17835	-0.205767	-0.0938595	-0.433356	-0.284401	-0.289986	-0.421346	-0.610739	-0.386329	-0.350177	-0.295464	-0.104665	-0.332585	-0.192334	-0.0842999	-0.144298	-0.270421	-0.222181	-0.173863	-0.24621	-0.303532	-0.358098	-0.281396	-0.369173	-0.167667
RVBD_1070c	echA8	-	TRUE	FALSE	FALSE	FALSE	-0.941103	-0.454243	-0.821292	-0.130272	-0.746356	-0.633949	-0.984602	-0.357569	-0.361976	-0.592464	-0.588478	-0.974981	-0.388965	-0.59726	-0.589583	-1.26107	-0.85379	-0.583227	-0.380558	-1.02613	-0.316548	-0.325308	-0.751032	-0.47781	-0.439916	-0.400516	-0.210077	-0.102349	-0.633949	-0.25382	-0.21994	-0.327004	-0.441141	-0.557123	-0.218155	-0.228849	-0.496441	-0.0947924	-0.36875	-0.442958	-0.361741	-0.843179	-0.76777	-0.481613	-0.632169	-0.365708	-0.214959	-0.471161	-0.538665	-0.38111	-0.524676	-0.999187	-0.314717	-0.230802	0.198126	-0.131332	-0.501461	-0.258191	-0.0529144	-0.442619
RVBD_1071c	echA9	-	TRUE	TRUE	FALSE	FALSE	-0.420619	-0.279328	-0.784652	-0.203151	-0.38434	-0.216718	-0.712917	-0.556307	-0.570514	-0.319144	-1.02268	-0.638155	0.127333	-0.461995	0.0706671	0.0747231	-0.159232	-0.628841	-0.556898	-0.457789	-0.484723	-0.418862	-0.428599	0.00637397	-0.0915113	-0.381707	-0.316375	-0.0820057	-0.216718	-0.123131	-0.464724	-0.111243	-0.100574	-0.246556	-0.362776	-0.58383	-0.312714	-0.0814238	-0.329261	-0.474746	-0.422241	-0.381341	-0.709501	-0.197732	-0.274684	-0.249131	-0.297603	-0.904781	-0.228294	-0.291832	-0.60063	-0.441652	-0.217955	-0.391941	-0.528718	-0.150002	-0.489186	-0.416422	-0.274326	-0.402759
RVBD_1072	Rv1072	mod13	FALSE	FALSE	FALSE	FALSE	0.25381	0.460605	0.509689	-0.0264756	-0.477063	2.46304	0.670645	0.907174	-0.881202	2.54615	1.38113	2.03487	-0.118549	-0.445115	-1.62521	1.66241	0.105878	-0.455637	0.690285	-0.603407	-0.101005	0.598077	0.54318	-0.173712	0.472255	-0.997492	0.816764	0.872304	2.46304	1.77519	1.35802	0.853172	0.764262	-0.642352	0.536308	1.48833	1.96654	1.79049	2.74391	2.15181	2.53402	1.6901	1.66129	1.04258	1.34037	1.38183	-0.0766144	-1.46844	-0.207586	0.574054	-0.100126	1.12674	0.890403	1.62471	0.659713	0.389095	0.326781	1.52582	1.39783	0.668509
RVBD_1073	Rv1073	-	FALSE	FALSE	FALSE	FALSE	0.20395	0.221539	-0.0214776	0.0528625	-0.0255108	0.0111636	-0.00227326	-0.184135	-0.1923	-0.0782978	0.222992	0.3219	0.057755	-0.117643	-0.0707587	0.251791	-0.683691	-0.091821	-0.297345	-0.00825321	-0.265735	-0.349203	-0.0669682	0.354256	-0.0705861	-0.413621	-0.0332542	-0.0950252	0.0111636	-0.0723151	-0.102949	-0.0464879	-0.151703	-0.375772	0.17986	-0.0623295	-0.0256486	0.0226046	-0.00341489	-0.028882	0.0674062	-0.130001	-0.0472217	0.006248	0.319659	-0.0741094	0.0143481	-0.0952068	0.0222014	-0.0896445	0.097477	-0.064897	0.02138	-0.0334521	-0.0110786	0.0588455	-0.000525228	-0.0557056	-0.0197347	0.0402817
RVBD_1074c	fadA3	-	FALSE	FALSE	FALSE	FALSE	-0.274915	-0.0321328	-0.326474	-0.00439682	-0.211875	-0.0245397	-0.165499	-0.184358	0.0313065	0.0482024	-0.377517	-0.0293792	-0.228082	-0.331797	0.146855	0.16656	-0.65715	-0.50247	-0.247947	-0.24646	-0.263061	0.0133909	0.126519	0.412267	-0.0917365	-0.161493	-0.178064	-0.190334	-0.0245397	-0.0924163	0.0172105	-0.228978	0.0295219	-0.253946	-0.14464	0.0469468	-0.174299	-0.141053	-0.105881	-0.0672479	-0.0504054	-0.0270196	-0.293444	-0.337475	-0.131277	-0.132401	-0.0100343	-0.0707491	-0.160896	-0.0414678	-0.0821064	-0.257081	-0.198443	-0.102475	0.156103	-0.0436389	-0.0984558	0.0137379	-0.0346519	0.0390898
RVBD_1075c	Rv1075c	-	FALSE	FALSE	FALSE	FALSE	-0.15027	-0.206878	-0.218505	-0.0238965	0.293541	-0.08971	-0.33267	-0.523566	-0.0112219	0.128411	-0.356427	-0.282433	0.0570098	-0.13024	0.126651	0.167991	0.374522	-0.0488219	0.0904035	-0.0700792	-0.106777	0.195805	-0.161955	0.245504	-0.286321	-0.320154	-0.202117	0.0409238	-0.08971	-0.00253995	-0.134043	-0.0561332	-0.198102	-0.00542946	0.0209709	-0.512612	-0.331766	-0.087987	-0.04632	0.0168077	-0.150571	-0.0832333	-0.0740937	-0.0616053	-0.108135	-0.160557	-0.00771751	0.0633603	-0.141351	0.000765312	-0.0325898	0.0404912	-0.0629062	-0.0980923	-0.0125593	-0.045415	0.0256316	-0.0783932	-0.178468	-0.0980979
RVBD_1076	lipU	-	FALSE	FALSE	FALSE	FALSE	0.297392	-0.173019	0.44856	-0.562582	-0.40659	-0.0761898	0.574942	0.0167254	-0.212355	-0.815977	0.202443	-0.101445	-0.54606	-0.508934	0.522056	-0.01474	0.514325	-0.156928	-0.379274	0.151635	0.110536	0.211821	0.139919	-0.397603	-0.0777294	0.119486	-3.21015e-05	-0.277679	-0.0761898	-0.789942	-0.215188	-0.393282	-0.100729	-1.19007	-0.0996365	0.0205829	0.113197	0.36879	0.0527669	0.197764	0.234851	0.0947016	0.276023	0.1054	0.201782	0.0723148	0.242353	0.00397508	0.286133	-0.0279178	-0.068153	-0.648862	-1.27525	0.132251	0.333076	-0.0346465	-0.0109326	-0.0895668	0.145901	-0.0842263
RVBD_1077	cbs	-	FALSE	FALSE	FALSE	FALSE	-0.232701	0.0311543	-0.160003	0.110795	0.0806952	-0.137176	-0.128492	-0.187478	0.0988352	0.100302	0.112704	0.0465749	0.160478	-0.0632013	-0.279633	-0.423968	0.13668	0.047315	-0.079312	-0.0732622	0.062064	-0.161014	-0.0646278	0.247715	0.10749	0.105292	0.000751516	0.205737	-0.137176	0.289513	0.0473313	0.283199	-0.0864121	-0.227411	-0.04213	0.0311657	0.112876	0.216543	0.0276006	0.168968	0.0411113	-0.0388499	0.0448244	-0.008826	-0.00797982	-0.0166374	-0.0890221	-0.232777	-0.0428153	-0.0711838	-0.00595028	-0.0181136	-0.189233	0.011963	-0.235292	-0.00787964	0.19073	0.0259824	0.0544645	0.174945
RVBD_1078	pra	-	FALSE	FALSE	FALSE	FALSE	-3.23493	-3.8247	-3.22404	-3.21176	-2.22032	-3.235	-3.22605	-3.23726	-3.20027	-2.23632	0.774626	-0.456561	-3.24468	0.181962	-3.22504	-2.21445	0.766395	-3.22589	-3.24488	-3.22036	-3.23858	-3.22992	-3.23779	2.96013	-3.23169	-3.1959	-3.21696	-3.22445	-3.235	-2.20888	-3.22571	-2.19999	-3.22081	-2.21989	-3.19837	-3.22693	-3.234	-3.21477	-3.22846	-3.2315	0.684275	-3.23784	0.039888	-3.21006	-3.21595	1.779	-3.21558	-3.2196	-3.21723	-3.21517	-3.22418	-3.21499	-3.22916	-3.21519	-3.21277	-3.22947	0.598282	0.0342698	-3.22596	-3.22278
RVBD_1079	metB	-	FALSE	FALSE	FALSE	FALSE	0.514828	-0.00742979	-0.33992	0.405963	-0.133397	-0.513134	-0.172444	-1.3752	0.0244048	-1.07976	-0.233627	0.0899639	0.0797122	0.133788	-0.622969	-0.0849812	0.39407	-0.197512	0.018931	-0.0844496	-0.0435196	-0.306183	-0.231433	-0.473827	-0.0702125	-0.22087	-0.138112	-0.397073	-0.513134	0.35879	0.138702	0.569489	0.334153	0.894696	-0.156668	-0.190878	0.115372	0.0421608	0.233532	-0.0715098	-0.246409	-0.291052	-0.175148	0.0142557	-0.065229	-0.195908	-0.768892	-0.333798	-0.247474	-0.0588226	-0.274973	-0.578778	-1.44455	-0.097022	-0.743077	0.277895	-0.131082	0.0469164	-0.0968679	0.27436
RVBD_1080c	greA	-	FALSE	FALSE	FALSE	FALSE	-5.92257	-2.64096	1.16571	-5.93109	-4.91564	-1.0668	-2.50583	-5.93311	-5.92255	-4.93277	-3.1594	-4.04725	0.674776	-5.93749	-0.162824	-4.92274	-1.93205	-5.93348	-0.285575	-5.9223	-5.93466	-5.93028	-5.93224	-5.91523	-5.92567	0.791481	-5.92839	-5.9243	-1.0668	-4.92252	-5.92997	-4.91864	-5.92794	2.06884	-5.91352	-5.93612	-5.93232	-5.91856	-5.92449	-2.01648	-5.92652	1.26587	-1.19964	-5.92102	-0.0959031	-0.924084	0.117669	-0.164743	-5.92782	-5.93142	-0.704387	-5.92458	-5.92805	-5.92669	-5.92517	-1.67551	-1.15954	-2.66049	-5.93238	-0.635795
RVBD_1081c	Rv1081c	-	FALSE	FALSE	FALSE	FALSE	7.18465	NA	NA	NA	NA	NA	NA	NA	NA	NA	5.84514	4.87115	NA	NA	NA	NA	NA	NA	4.88891	NA	NA	NA	NA	NA	NA	NA	NA	NA	NA	NA	NA	NA	NA	NA	NA	NA	8.84579	NA	NA	NA	NA	3.9692	NA	NA	5.38999	NA	NA	6.89475	5.80383	8.63462	NA	NA	NA	NA	NA	6.61511	5.79741	NA	NA	NA
RVBD_1082	mca	mod05	TRUE	TRUE	FALSE	FALSE	0.584792	-0.232118	-0.082538	-1.41544	-0.80927	0.154194	0.17728	0.0390481	-0.0755872	0.504044	0.227209	-0.00318514	0.144203	-0.549619	0.101641	-0.0242753	-0.0268642	0.0806036	0.0315258	0.229469	0.0863795	-0.0487033	0.308901	0.11277	-0.0957432	0.427405	-0.0382609	0.372656	0.154194	-0.331335	0.0275048	0.463394	0.0512524	1.11943	-0.116811	0.645437	0.20973	0.272474	0.27887	-0.200429	-0.111135	0.0678351	0.104867	-0.0931084	0.472477	0.226505	-0.221141	-0.271394	-0.025691	-0.266057	0.210577	-0.643015	-1.31094	-0.013447	-0.922764	-0.227231	-0.191718	0.413873	0.0212931	-0.145353
RVBD_1083	Rv1083	-	FALSE	FALSE	FALSE	FALSE	0.885895	0.770522	-5.09748	-5.1029	-4.08141	-0.795295	-5.10135	-5.09981	-5.09256	-4.0991	0.453243	0.377137	-5.11394	-5.10434	-5.11466	-4.09377	-5.0972	-5.10922	-1.79658	-1.2466	1.70049	1.25348	0.583535	1.07931	-1.17497	2.32188	-5.10051	-0.326542	-0.795295	-0.154292	0.0596717	-0.160941	0.370432	-4.08435	-5.09013	3.29064	-5.10104	2.25159	0.427944	0.825834	0.59473	-0.877308	0.62383	0.660795	1.54312	0.565949	1.32435	0.205706	0.391153	-1.34191	-5.10346	-5.09876	-5.09417	-0.842508	-5.10586	1.34158	0.634818	-0.145225	-0.366195	1.00783
RVBD_1084	Rv1084	-	TRUE	FALSE	TRUE	FALSE	-0.779732	-0.868177	-0.384479	-0.69201	-0.69075	-0.66025	-0.424773	-0.456485	-0.383462	-1.13975	-0.44806	-0.296135	-0.777456	-0.338743	-1.15848	-0.394748	0.269515	-0.315946	-0.506256	-0.502915	-0.307206	-0.387767	-0.512745	-0.624161	-0.334915	-0.336551	-0.346915	-0.0337654	-0.66025	-0.821738	-0.410772	-0.682984	-0.394822	-0.745494	-0.349516	-0.67608	-0.721401	-0.370062	-0.354196	-0.226219	-0.400385	-0.331791	-0.37181	-0.50355	-0.305581	-0.502087	-0.22408	0.0514154	-0.130123	-0.0240168	0.228536	0.0241769	-0.0433875	-0.241959	-0.669427	-0.223723	-0.324758	-0.341632	-0.179594	-0.299811
RVBD_1085c	Rv1085c	-	FALSE	FALSE	FALSE	FALSE	-0.253683	-0.430402	-0.48376	-0.418656	-1.07848	-0.353189	-0.836521	0.0703155	-0.710993	-0.799668	-0.232424	-0.48808	-0.29176	-0.596939	-0.370981	-0.606185	0.0436453	-0.665684	-0.308738	0.151283	-0.414482	-0.557966	-0.684867	-0.349849	-0.367089	-0.459744	-0.240572	-0.377481	-0.353189	0.136157	-0.460341	-0.188111	0.0141995	-0.429032	-0.986398	-0.211531	0.0346457	-0.0228298	-0.452873	-0.268112	-0.356218	-0.254824	-0.382189	-0.526801	-0.342172	-0.344886	0.0245439	-0.586434	-0.331182	-0.529053	-0.302817	0.596439	0.0801051	-0.525618	-0.377537	-0.174527	-0.141011	-0.208472	-0.204806	-0.181084
RVBD_1086	Rv1086	-	TRUE	TRUE	TRUE	TRUE	-7.90904	-3.68286	-2.74544	-4.31686	-6.8877	-4.58352	-1.14534	-7.90861	-0.0146501	-6.90585	-1.09648	-2.32319	-5.33063	-3.44046	-7.91107	-6.89871	-7.90111	-7.90623	-7.90885	-3.10896	-7.89673	-7.90568	-4.57088	-7.88391	-3.98013	-7.89639	-7.88504	-4.62016	-4.58352	-3.49877	-4.04888	-1.14653	-3.37737	-6.88636	-7.89627	-7.90968	-7.90893	-4.51364	-4.5702	-7.89859	-3.37357	-4.05831	-2.7742	-3.37604	-1.95941	-2.89323	-7.90137	-7.90532	-7.89489	-5.52405	-7.89561	-7.90239	-7.90214	-4.57061	-0.956765	-7.90368	-7.89856	-7.91391	-7.90748	-3.1606
RVBD_1087	PE_PGRS21	-	FALSE	FALSE	FALSE	FALSE	-0.128904	-0.41407	-0.053993	-0.160717	-0.254911	-0.0422418	-0.0277631	-0.434725	0.0400232	-0.0763137	0.10459	0.0490788	-0.237371	0.327979	-0.800809	-0.510484	0.700008	0.176567	0.571235	-0.0515184	0.0390883	-0.225524	0.563479	0.409613	-0.67919	-0.012605	0.351258	0.386329	-0.0422418	0.394156	0.182917	0.291124	-0.0733373	0.955507	-0.675662	-0.917656	-0.671815	0.284163	0.215441	-0.165949	0.213395	0.340564	0.00424582	-0.283941	0.109806	-0.050383	0.334707	0.252626	-0.116637	0.137435	0.318878	0.568668	0.424424	-0.343147	0.631965	0.272766	0.268145	0.393812	0.47323	0.426666
RVBD_1087A	Rv1087A	-	FALSE	FALSE	FALSE	FALSE	0.0703467	-0.165449	0.0327239	-0.497986	-0.161745	-0.00497699	0.0161556	-0.187947	-0.167771	-0.82407	-0.433554	-0.492215	-0.0805826	-0.255126	-0.185658	0.502599	-0.0792515	0.0854098	-0.0737227	-0.0151049	-0.0355509	-0.235032	0.0952845	-0.359061	-0.0715565	-0.141497	0.0927691	0.00604316	-0.00497699	-0.0323125	-0.0390226	-0.0306029	-0.0178986	-0.311689	0.389177	-0.0682039	0.0395728	0.0927253	-0.0515823	-0.0513053	-0.0331927	-0.0654468	-0.125022	0.0720056	-0.136612	0.113628	-0.015701	-0.103761	-0.00669419	-0.0201651	-0.192332	-0.12274	-0.0109757	-0.115814	0.344975	-0.0113479	-0.126571	-0.118325	0.0320098	-0.109946
RVBD_1088	PE9	-	FALSE	FALSE	FALSE	FALSE	-0.519329	0.548443	0.4423	0.745042	0.157787	-0.286645	0.788115	-0.55031	0.509337	-2.33689	0.202702	-0.305317	0.103048	-0.206823	-0.245167	0.658099	0.0919234	0.215123	-0.515014	0.0529609	-0.559536	-0.457693	-1.03861	0.392207	-0.620723	-0.262349	-0.544124	-0.364184	-0.286645	-0.662271	-0.271349	1.2761	0.287981	-1.51898	-0.108385	1.29329	-0.973364	-0.0471449	-0.369809	0.513637	0.0662708	-0.854291	0.277331	-0.165687	-0.179741	-0.117917	0.00268769	0.0472579	0.170908	0.282808	-0.646568	0.616579	-0.165152	0.332661	-0.648883	0.238599	0.332647	-0.140599	0.0957085	-0.0202638
RVBD_1089	PE10	-	FALSE	FALSE	FALSE	FALSE	-0.0320314	0.0760698	-0.00463703	-2.32865	0.364474	0.325104	0.32528	-1.8775	-0.649938	-0.713396	0.284801	-0.177988	0.766565	0.67254	0.0852193	1.69388	0.411057	0.580257	0.90976	0.264652	0.0777148	-0.351182	-0.330668	-0.419856	0.374697	-0.000194077	0.182724	1.01239	0.325104	0.319574	-0.114746	0.422878	0.287968	0.239803	0.242292	0.0730764	0.542769	-0.217342	0.0498532	-0.170549	-1.03381	0.598268	0.491241	0.111046	0.317693	-0.624448	-0.654206	-0.705399	-0.298854	-0.0840517	-0.0631933	0.193065	0.0673827	0.351025	-1.03464	-0.344182	0.21643	-0.0413491	0.199322	-0.556572
RVBD_1089A	celA2a	-	FALSE	FALSE	FALSE	FALSE	0.644549	0.288953	-0.0725553	-0.325811	0.896008	-0.110651	0.118369	1.37328	-3.02938	-2.43814	-0.956303	-0.563731	0.485173	-0.780764	0.0327403	-3.51561	0.514851	-0.513436	0.43596	0.0265206	-0.743691	0.24349	-0.131133	-0.66887	-0.634988	0.110612	0.169084	0.214362	-0.110651	-1.02937	0.0262676	-0.84264	-0.0675868	0.66503	-1.7823	0.155221	-0.134526	0.384984	0.187786	0.112371	-0.178267	0.367062	-0.212033	0.278658	-0.169205	0.208247	-0.326323	0.431179	-0.193352	0.167743	0.0705154	0.25355	0.0450362	0.256003	0.321866	0.24286	-0.272418	-0.530912	0.207463	0.0642947
RVBD_1090	celA2b	-	FALSE	FALSE	FALSE	FALSE	-0.0566646	0.146682	0.138032	-0.725471	-0.545633	0.0287801	-0.365332	-0.116577	-0.749436	-0.180215	0.201646	0.040466	0.120786	-0.0680629	0.170125	-0.194354	0.314168	-0.0375701	-0.044785	-0.385743	-0.165105	-0.129693	0.146003	0.225634	0.0651493	-0.100247	0.0990932	0.125372	0.0287801	-0.309536	0.0211616	-0.180853	-0.11556	0.401857	-0.558363	-0.0844022	0.201797	0.158065	0.140866	0.0602776	0.082655	-0.167261	0.0219731	0.108697	0.144159	0.113092	-0.00584153	-0.0529169	-0.0477376	0.0595975	0.172338	0.247306	0.320051	0.133171	-0.165669	0.00899905	-0.015381	0.0626644	0.0107434	-0.0423094
RVBD_1091	PE_PGRS22	-	FALSE	FALSE	FALSE	FALSE	0.0579431	-0.165797	0.315863	-0.159092	0.131255	0.0610404	-0.0519549	-1.02151	0.269187	-0.0282119	0.249721	0.171873	-0.056593	0.716795	-0.543568	0.879834	0.0191443	0.338433	0.486253	-0.00786319	0.236521	0.00241873	-0.344227	-0.296865	-0.349063	0.118628	0.268799	0.507447	0.0610404	0.707853	0.499852	0.517344	0.116535	0.778346	-0.227755	-0.639593	-0.295058	0.18839	0.235618	0.146915	0.0861604	0.273049	0.29363	-0.337139	0.0907417	-0.229454	0.0731976	0.0957549	-0.116141	0.12982	-0.0156925	0.516696	0.372349	0.297469	0.242383	0.173968	0.333618	0.468875	0.337755	0.35314
RVBD_1092c	coaA	-	FALSE	FALSE	FALSE	FALSE	NA	NA	NA	NA	NA	NA	NA	NA	NA	NA	NA	NA	4.18129	NA	5.71648	NA	NA	NA	NA	NA	NA	NA	NA	NA	NA	6.51283	NA	NA	NA	NA	NA	NA	NA	NA	NA	NA	NA	NA	NA	4.84165	NA	NA	NA	NA	NA	NA	NA	NA	NA	NA	NA	6.10266	NA	NA	NA	NA	NA	NA	NA	NA
RVBD_1093	glyA1	-	FALSE	FALSE	FALSE	FALSE	NA	NA	NA	NA	NA	NA	NA	NA	NA	NA	NA	NA	NA	NA	NA	NA	NA	NA	NA	NA	NA	NA	NA	NA	NA	NA	NA	NA	NA	NA	NA	NA	NA	NA	NA	5.11973	NA	NA	NA	NA	NA	NA	3.98789	NA	NA	NA	NA	NA	NA	NA	NA	NA	NA	NA	NA	NA	NA	NA	NA	NA
RVBD_1094	desA2	-	FALSE	FALSE	FALSE	FALSE	NA	NA	NA	NA	NA	NA	NA	NA	NA	NA	NA	NA	4.18129	NA	NA	NA	NA	NA	NA	NA	NA	NA	NA	NA	NA	NA	NA	NA	NA	NA	NA	NA	NA	NA	NA	NA	NA	NA	NA	NA	NA	NA	NA	NA	NA	NA	NA	NA	NA	NA	NA	NA	5.93117	NA	NA	NA	NA	NA	NA	NA
RVBD_1095	phoH2	-	FALSE	FALSE	FALSE	FALSE	0.241069	-0.15199	-0.30553	0.386186	0.0121234	-0.440363	-0.223136	0.0322876	-0.60201	-0.290098	0.244415	-0.110829	-0.120885	-0.058678	-0.714165	-1.62983	-0.917461	-0.248046	0.140061	-0.0913159	0.173189	0.0264294	0.173375	0.382344	-0.122544	-0.116604	0.0283585	-0.0229688	-0.440363	-0.916877	0.040634	-0.624384	0.00615988	0.286544	-0.116212	0.257066	-0.511697	0.086507	0.0303936	-0.091352	-0.133889	0.025146	-0.0120672	-0.0329582	0.125853	-0.0471772	0.00322492	0.259853	-0.0122294	0.232744	0.0332107	-0.308333	0.0512205	-0.000504032	-0.720454	-0.104834	0.21333	-0.46971	-0.0110657	-0.16119
RVBD_1096	Rv1096	mod09	TRUE	TRUE	TRUE	FALSE	-0.173217	-1.07549	-0.739208	-1.77065	-0.163251	-0.729563	-0.240559	-0.438696	-0.233104	0.846464	0.0722528	-0.677884	-1.58317	-1.0035	0.441498	-0.182755	-1.10668	-2.09259	-0.527122	-0.956977	-0.791164	-0.920079	-0.497713	-0.593113	-0.588626	-0.0590785	-0.368291	-0.396493	-0.729563	-2.08698	-0.787227	-0.53839	-0.67342	-0.818527	0.178348	-0.309628	0.2235	-1.23882	-1.14498	-1.02174	-0.726407	-1.04055	-0.941019	-0.628039	0.100061	-0.363848	-0.726054	-0.322534	-0.926062	-1.10586	-1.34266	-1.34172	-2.74849	-1.53202	-2.61323	-1.01543	-1.0984	-1.76341	-1.20301	-1.46615
RVBD_1097c	Rv1097c	-	FALSE	FALSE	FALSE	FALSE	-0.717414	-0.275347	-0.0156784	-0.0876519	0.0907994	0.000888694	0.137831	-0.248557	0.0221103	-9.73456	0.402748	-0.254643	0.180871	-0.491507	-0.937726	1.03384	-1.07597	-0.91598	-0.300665	-0.484774	0.291124	-0.0976022	-0.546178	0.0598084	-0.113721	-0.57458	-0.522001	-0.362588	0.000888694	-1.09562	-0.501794	-0.54658	-0.0476956	-1.37207	-0.706767	-0.144207	0.558727	-0.250969	-0.695117	0.0662499	-0.370871	-0.776682	-0.32777	-0.164009	-0.414392	-0.788407	0.105883	0.197682	-0.157028	0.01913	-0.272441	0.00526455	0.447519	-0.134568	-0.783281	-0.450833	0.0110089	-0.497608	0.210299	-0.14387
RVBD_1098c	fum	-	FALSE	FALSE	FALSE	FALSE	NA	NA	NA	NA	NA	NA	NA	NA	NA	NA	NA	3.46229	NA	NA	NA	NA	7.11194	NA	NA	NA	NA	NA	NA	NA	NA	NA	NA	NA	NA	NA	NA	NA	NA	NA	NA	NA	NA	NA	NA	NA	NA	4.83822	NA	NA	NA	NA	NA	NA	NA	NA	NA	NA	NA	NA	NA	NA	NA	NA	NA	4.83658
RVBD_1099c	glpX	mod12	TRUE	TRUE	FALSE	FALSE	-0.138752	-0.423513	-1.42478	-2.91744	-2.16573	-2.61826	-0.141931	0.909608	0.469934	-1.10057	-0.875652	0.428486	-0.553554	-8.42046	-4.29571	-7.41372	-2.66519	1.65273	-8.42167	-8.41362	0.500353	-4.16844	-4.89528	-8.40148	-4.49547	-2.24702	-2.14883	-2.29033	-2.61826	-3.08492	-1.92679	-3.47302	-3.43942	0.710722	-0.104964	-2.53654	-4.09788	-2.01993	-0.802786	-1.38152	-2.18613	-0.851349	-2.11072	-0.254096	-0.451018	-2.24206	-1.32004	-1.53481	-1.17886	-8.42064	-5.08464	-3.87657	-8.4175	-0.970875	-8.40947	-1.67738	-1.94751	-5.14902	-2.13218	-1.66443
RVBD_1100	Rv1100	mod18	TRUE	FALSE	FALSE	FALSE	0.846119	-0.226984	-0.329556	-1.38724	-0.271543	1.02411	-0.303185	1.08734	-1.84145	-0.355434	0.327443	0.318132	-1.84122	-1.45084	-1.68528	-3.09866	-2.34047	1.53886	-1.04795	0.482211	0.162057	-0.235127	0.236673	1.01514	-0.112944	0.148912	-0.973891	-1.77628	1.02411	0.354863	-0.0526672	0.301013	-0.843855	-1.12871	1.20448	0.152896	-2.60744	-0.129076	0.56352	0.817758	0.928206	-0.349901	0.714431	-0.615134	0.570454	0.0182332	-0.34164	0.46749	-0.940232	-1.47547	-2.04593	-0.688985	-1.28615	-0.377039	-0.100465	-0.234128	-0.78216	-0.856946	-0.247239	-0.320456
RVBD_1101c	Rv1101c	-	FALSE	FALSE	FALSE	FALSE	-0.0239096	0.0337046	0.183073	0.280315	-0.00620097	0.0951276	0.0590379	0.126849	0.0984674	-0.71167	-0.0274278	-0.0129978	0.0758651	-0.222403	-0.399116	-0.0558307	-0.00285166	-0.162198	-0.27097	0.237527	-0.0590376	-0.020772	0.336624	0.163177	0.0699039	0.0458427	-0.0868647	-0.122977	0.0951276	-0.17502	-0.0710305	0.0412476	-0.1316	0.16859	0.281065	-0.161917	-0.290054	-0.0964042	-0.190683	-0.0518861	-0.124305	-0.0301419	-0.161606	-0.0574201	-0.08925	-0.064285	-0.205266	0.000962231	-0.120356	0.0403138	0.113296	-0.218173	0.210363	-0.168461	-0.0394884	0.0610197	-0.0163819	-0.0492577	-0.172076	-0.17742
RVBD_1102c	mazF3	-	FALSE	FALSE	FALSE	FALSE	0.119405	0.339168	0.151172	-0.0829241	0.213646	0.214897	-0.0401467	-0.136187	0.130358	0.426939	-0.148561	0.0548272	-0.252499	0.478143	-0.391691	0.103187	-0.0365171	-0.00861046	-0.151893	0.0735455	0.239925	0.138564	0.192763	-0.142915	0.048042	0.0800509	0.25283	0.228546	0.214897	-0.370835	-0.0672803	0.072239	-0.0209988	0.762658	0.0308032	0.568261	0.0731433	0.225734	0.144052	0.22495	0.034222	0.254682	-0.0444991	0.449857	0.0932525	0.273134	0.117435	0.048583	0.248765	0.206999	0.343969	0.102615	-0.261888	0.170256	-0.304633	-0.0928013	-0.0298753	-0.163783	0.0762709	0.0402683
RVBD_1103c	mazE3	-	FALSE	FALSE	FALSE	FALSE	-0.151918	-0.0215786	0.0357925	-0.388887	-0.922273	0.118005	-0.221122	-0.132591	-0.354211	0.365322	-0.123761	-0.390938	0.276413	-0.113463	0.372743	0.263387	-0.494904	0.258666	-0.270696	-0.379708	-0.0455799	-0.144656	0.171796	0.0807414	0.26153	0.0944112	-0.0630942	-0.20843	0.118005	0.147284	-0.141723	-0.030835	0.141867	-0.0386173	-0.351925	-0.32627	-0.42963	-0.210873	0.0943807	-0.158514	-0.071539	-0.216956	-0.223367	-0.196324	-0.160608	-0.19108	-0.350245	-0.191921	0.120859	-0.121289	0.0330039	-0.0536645	0.194797	-0.15553	-0.238547	-0.114433	-0.0522899	-0.285111	-0.157811	-0.330141
RVBD_1104	Rv1104	-	FALSE	FALSE	FALSE	FALSE	-0.151056	-0.0237154	-0.0767666	-0.289397	0.0730622	-0.104163	-0.397629	-0.0778901	0.0641646	-0.437622	-0.144013	-0.228059	0.111994	-0.03651	0.447559	0.317484	-0.0716493	-0.537316	-0.1058	-0.225434	-0.265171	-0.190403	-0.190863	0.0396734	-0.0829917	0.0205854	-0.218423	-0.184731	-0.104163	0.271287	-0.164595	0.168101	-0.16486	-0.169794	0.324438	-0.1665	-0.0098977	-0.0885491	-0.0891154	-0.0143372	-0.0706012	-0.0971638	-0.06849	0.058558	-0.1301	-0.121083	-0.118332	-0.244227	-0.0628878	-0.0839411	-0.154537	0.0464631	-0.576443	-0.165344	-0.0825251	-0.264854	-0.102334	-0.0790836	-0.0511207	-0.0670744
RVBD_1105	Rv1105	-	FALSE	FALSE	FALSE	FALSE	0.0782262	0.298559	0.0562913	0.13355	0.385018	-0.0685749	-0.113437	0.813568	0.46434	0.0165022	-0.0126005	0.312829	0.361503	-0.409421	-1.03977	-0.658342	-0.695248	-0.422242	0.00808382	-0.356129	-0.103342	-0.0448633	-0.278534	-0.26571	0.369173	-0.23648	0.22543	-0.0209281	-0.0685749	0.00306495	0.0597908	-0.341861	-0.00829289	-1.20206	0.140711	0.146626	0.0656013	0.204641	-0.283391	-0.0721058	0.183848	-0.0969693	0.266592	0.156163	-0.111716	0.0998073	-0.0693837	0.246691	0.229288	0.0610428	-0.444849	0.548437	0.274284	-0.143689	0.0773091	-0.194786	0.122142	-0.146746	0.0957982	-0.152009
RVBD_1106c	Rv1106c	mod05	TRUE	TRUE	FALSE	FALSE	-0.394341	-0.610666	-0.637188	-0.364723	-0.322341	-0.31438	-0.026397	-0.204783	-0.433513	-0.820029	-0.141047	-0.431819	-0.0755007	-0.482393	-0.268038	-0.355362	-0.142128	-0.445055	-0.33729	-0.159875	-0.686981	-0.331882	-0.189899	-0.876199	-0.247355	-0.362528	-0.250879	-0.316571	-0.31438	-0.32531	-0.128687	-0.252578	-0.194202	-0.308497	-0.412564	-0.813921	-0.731164	-0.222668	-0.267806	-0.174608	-0.468978	-0.331155	-0.288357	-0.240875	-0.453374	-0.454063	-1.09257	0.127567	-0.378225	-0.298886	-0.22913	-0.249103	0.0538935	-0.351175	0.232679	-0.256151	-0.18572	-0.267449	-0.201981	-0.109379
RVBD_1107c	xseB	-	FALSE	FALSE	FALSE	FALSE	0.682471	-0.237524	-0.164416	1.21238	0.660829	0.630849	1.17825	2.10529	-9.38908	-2.08615	0.345221	0.697939	0.311672	0.651981	0.163056	-2.59436	0.504394	-0.0373514	0.899025	0.00502825	-0.366496	0.698809	-0.1834	-0.796371	-0.473713	-0.0320349	-0.00909449	0.140312	0.630849	1.07809	0.322235	0.59262	0.00926108	-0.30619	0.040291	-0.669566	-0.456421	0.163899	0.624298	0.693267	0.383165	-0.40806	0.147663	0.0128866	0.192476	0.282957	0.478631	0.260527	0.407223	0.0975802	-0.133773	-0.311241	-2.67061	-1.12522	-1.37385	0.176788	0.464926	0.291284	0.274665	0.390838
RVBD_1108c	xseA	-	FALSE	FALSE	FALSE	FALSE	-0.132538	-0.845857	-0.154951	-0.013919	-0.031309	-0.100644	-0.590913	-1.72825	-0.211299	0.0886049	-0.065925	-0.124836	0.197274	-0.0120837	-0.465575	0.464689	-0.533021	-0.270801	-0.620515	-0.500352	-0.0071995	-0.317952	-0.0481314	0.327166	-0.228983	-0.0858929	-0.120729	-0.191837	-0.100644	-0.846394	-0.315277	-0.183572	-0.292571	-0.147223	-0.808127	-0.231195	-0.450601	-0.326583	0.0162595	-0.0369134	-0.371904	-0.354468	-0.0278844	-0.325087	-0.116755	-0.394551	-0.315648	-0.312299	-0.304931	-0.491773	-0.285526	0.234868	-0.196839	0.115185	-0.300689	-0.0506684	-0.259371	-0.164106	-0.168527	0.0661226
RVBD_1109c	Rv1109c	-	TRUE	FALSE	FALSE	FALSE	-0.170827	-0.845179	-0.79556	-0.815581	-1.83829	-1.52819	-0.15247	-1.76273	-1.19563	-2.01014	-0.502494	-0.643394	-0.601897	-0.183759	-1.49298	0.064148	0.238895	-0.930631	-1.44487	-0.698088	-0.36136	-0.570807	-0.598412	-0.315243	-0.438169	-0.981093	-0.961443	-0.546372	-1.52819	-1.87771	-0.692997	-0.751334	-1.0464	-0.404808	-1.01358	-1.08321	-0.389448	-0.762484	-1.1328	-0.891315	-1.19152	-1.10698	-0.793256	-0.999548	-0.526059	-0.938494	-0.556741	-0.786624	-0.582947	-0.770034	-0.54824	-0.690747	-0.73099	-0.736633	-1.08021	-0.519646	-0.516048	-0.49554	-0.672135	-0.554815
RVBD_1110	lytB2	-	FALSE	FALSE	FALSE	FALSE	NA	NA	NA	NA	NA	NA	NA	NA	NA	NA	NA	3.46229	NA	NA	NA	NA	NA	NA	NA	NA	NA	NA	NA	NA	NA	NA	NA	NA	NA	NA	NA	NA	NA	NA	NA	NA	NA	NA	NA	NA	NA	NA	NA	NA	NA	NA	NA	5.54354	NA	NA	NA	NA	NA	NA	NA	NA	NA	NA	4.04411	NA
RVBD_1111c	Rv1111c	mod13	TRUE	FALSE	FALSE	FALSE	-0.257554	-0.0278999	-0.264579	-0.0501714	0.0555663	-0.650748	0.401196	-1.53881	-0.89331	-0.73681	0.0663854	0.537423	-0.395248	-1.25078	0.227852	0.781183	-0.179888	-0.274496	-0.146327	0.0342725	-0.667838	-0.336493	-0.710927	-1.0875	-0.725176	-0.459494	-0.180115	-0.666048	-0.650748	-0.546707	-0.425975	-0.306399	-0.473921	-1.3236	-0.333676	-0.928	-2.04665	0.120337	-0.123321	0.457032	0.502938	-0.197746	0.332268	-0.341599	-0.835516	0.055904	-0.530661	-0.676082	-0.453073	-0.452123	-0.320781	0.30197	-0.0124043	-0.0324163	-1.19388	-0.544895	-0.165942	0.429618	-0.0827657	-0.225528
RVBD_1112	Rv1112	mod15	FALSE	FALSE	FALSE	FALSE	-0.189768	1.3272	1.56547	-1.32682	1.89238	2.29398	1.582	1.38708	0.405317	-5.16699	1.96645	2.51476	-0.663328	-0.766782	1.2413	-0.885229	3.18627	-0.690963	2.47911	0.8118	1.06057	2.36116	1.50279	2.12885	1.18635	1.46146	1.55875	1.48569	2.29398	2.19275	0.643873	2.01668	2.22807	-5.14969	3.57028	1.93637	1.24255	2.79018	1.44808	0.653832	1.325	1.97109	1.49477	2.6593	0.821011	1.85969	1.65602	1.2121	3.1705	3.08491	2.12565	0.418074	-1.81657	1.20132	0.546847	1.96038	1.69734	2.76155	1.53268	2.78754
RVBD_1113	vapB32	-	FALSE	FALSE	FALSE	FALSE	-0.874588	-1.14002	-0.295692	-4.8105	-3.77858	-1.42934	2.7872	-4.80773	-4.79119	-3.8107	3.20369	2.23454	-1.36868	-1.27424	1.98232	2.81827	4.23517	-4.81291	1.29551	2.4571	-4.80232	-4.8111	-4.81429	-4.79128	1.0166	-4.80559	-0.262743	0.0552668	-1.42934	0.131054	0.379669	1.94173	1.92538	-3.79071	-4.80542	-4.81148	-4.81074	2.04697	-0.236571	2.82668	-4.80044	2.48221	0.15481	-0.967085	2.26734	1.96777	-4.80986	0.512233	0.945265	1.05975	-4.80155	-0.653469	2.28654	-4.80026	-4.80573	3.57959	2.19429	-4.81308	1.14363	-0.0676147
RVBD_1114	vapC32	-	FALSE	FALSE	FALSE	FALSE	0.404682	0.053692	0.250118	-1.0526	0.503501	-0.243704	0.475247	-0.930871	-0.122628	-1.49901	-0.355701	-0.722298	-0.458836	-0.983628	-1.01148	0.511006	-0.662095	0.209528	-0.247655	0.176931	0.204565	-0.148176	-0.988903	0.489441	-1.53437	-0.0531366	-0.407535	0.307468	-0.243704	-1.35572	0.0119254	-0.177303	0.123381	-1.48753	0.0901018	-0.457695	-0.0952427	-0.292823	0.280064	-0.0905375	-0.192132	-0.352722	-0.0438457	-0.0835331	-0.183428	-0.0860952	-0.493606	-1.09843	0.241155	0.00911305	-0.262848	-1.25617	-2.2875	-0.613248	0.168748	0.158908	0.0928323	-0.142511	-0.244634	-0.337826
RVBD_1115	Rv1115	-	FALSE	FALSE	FALSE	FALSE	0.0229114	-0.0851735	-0.125426	-0.237928	0.0272911	-0.223276	-0.319552	0.0236428	-0.100655	0.046718	-0.252862	-0.1464	-0.211564	-0.156927	0.119379	0.514435	-0.500565	-0.33229	-0.215883	0.141696	-0.12983	-0.0363488	-0.236042	-0.239282	-0.115685	-0.0168249	0.109715	-0.0310534	-0.223276	-0.146869	0.161818	-0.173888	-0.00440601	-0.357338	-0.0493868	-0.194927	-0.00665175	-0.22283	-0.023752	-0.0928633	-0.163398	-0.372796	-0.116845	-0.128712	-0.159465	-0.127865	-0.0109673	-0.325783	-0.267748	-0.211488	-0.0135592	0.0413132	-0.00631342	-0.148718	0.13173	0.054727	0.107357	0.0206656	-0.0199199	-0.010426
RVBD_1116	Rv1116	-	FALSE	FALSE	FALSE	FALSE	-0.238875	1.5527	0.992761	-7.40608	-6.39081	-0.910612	0.0401716	1.73911	2.43897	-6.40659	0.783482	1.23315	-0.426818	-1.29386	0.500804	1.12324	-1.66099	-3.99437	-0.963622	-1.42004	0.639699	-0.0658509	-4.06686	-0.123561	-0.969566	-7.39538	-0.182231	-1.54871	-0.910612	-2.99988	-0.804647	-2.4556	-1.43991	2.42904	-7.39329	0.330521	-7.40929	-1.07386	0.0718132	-1.75742	-0.833336	0.483527	0.527188	-0.161731	0.48937	-0.908015	-0.608569	0.20937	-0.389068	0.160823	1.5233	-3.78518	0.819213	-1.19277	-7.39768	-0.867176	-0.66941	1.3314	0.713783	1.07412
RVBD_1116A	Rv1116A	-	FALSE	FALSE	FALSE	FALSE	-0.19781	0.0917035	-0.146514	-0.761933	0.018773	-0.308582	-0.051852	0.524768	0.129436	0.051186	-0.0522096	-0.0239548	-0.0716564	0.164051	-0.181487	0.151365	0.205297	-0.0717089	-0.0216623	-0.575822	-0.219102	-0.194787	-0.288134	-0.417391	0.034184	-0.0997518	-0.071438	-0.210338	-0.308582	0.123417	-0.19609	-0.481031	-0.175028	-0.160108	0.343107	-0.367788	-0.644871	0.159412	0.00473481	-0.072005	0.0470047	0.0344688	0.0577712	0.11656	0.129817	0.0428581	-0.241909	-0.187124	-0.102113	0.0496526	-0.0387347	-0.0345599	0.18233	-0.0381306	-0.0475758	-0.25047	0.127568	-0.165513	0.0730337	0.154561
RVBD_1117	Rv1117	-	FALSE	FALSE	FALSE	FALSE	0.0819878	0.354457	0.40412	0.125675	-0.255998	0.382087	0.471514	1.1294	0.607735	-0.768111	0.113669	0.0723526	-0.788674	-0.656494	-0.523235	-1.68319	0.55377	-0.141683	0.572235	0.0688085	0.320671	-0.0205591	0.0964478	0.304096	0.507648	0.282576	0.333682	0.39496	0.382087	0.0802325	0.113782	-0.0528303	0.257357	-0.24431	0.403495	0.255734	-1.10025	0.375021	0.413641	0.482225	0.501344	0.332963	0.312171	0.57245	0.29962	0.536001	-0.0120147	0.0379883	0.60298	0.508796	0.485286	0.236181	0.645153	0.00681119	-0.0566765	0.262942	0.341017	0.508972	0.290225	0.510261
RVBD_1118c	Rv1118c	-	FALSE	FALSE	FALSE	FALSE	-0.0335141	-0.162739	-0.0954132	-0.600863	-0.101495	-0.0357341	-0.412203	-0.486187	-0.318845	-0.407976	-0.145862	0.154177	-0.233213	0.063138	0.324119	0.134828	0.612557	-0.0390728	-0.0502112	-0.0170512	-0.198892	-0.07738	-0.113336	-0.196912	-0.10928	-0.0329102	-0.0584546	-0.156866	-0.0357341	-0.0315741	0.0426621	-0.249894	-0.0202824	-0.230422	-0.46085	-0.148678	-0.615831	-0.0979737	-0.141438	-0.188045	0.021742	-0.0339335	-0.245798	-0.115369	-0.0605812	-0.166936	-0.238845	0.115137	-0.108356	-0.0862205	-0.039128	-0.370861	0.233195	-0.0595341	-0.119318	-0.0807115	-0.0655907	0.142741	0.0755726	5.4827e-05
RVBD_1119c	Rv1119c	-	FALSE	FALSE	FALSE	FALSE	-1.89878	-3.02073	-1.26275	-0.245711	0.288306	0.0408993	-1.36396	-2.29373	-0.165055	-7.47841	-0.618952	-1.14337	-0.970875	-0.117628	-4.35541	-7.47699	-8.47435	-8.48018	0.412165	-0.360868	-0.741199	-0.101327	-5.15307	2.32549	-4.553	-1.10419	-0.16644	-1.01232	0.0408993	-1.49428	-0.199275	0.15799	-0.252737	-7.45624	-8.47677	-1.38899	-8.48444	-0.826039	-0.498282	-0.55756	-0.742214	-0.556967	-0.00795265	0.689799	-1.76265	-0.0256597	0.257573	-0.415449	0.348222	-0.163133	0.429882	-8.47901	-8.47715	-1.31163	-4.18491	-0.0823415	-1.52136	0.478572	-1.44547	-0.0574759
RVBD_1120c	Rv1120c	-	FALSE	FALSE	FALSE	FALSE	-0.0243705	-1.85454	-1.39971	-1.61467	-0.241509	-0.0712307	-0.898031	-9.46414	-1.30107	-8.46154	-1.7481	-0.108853	0.492768	-2.01864	-4.3752	-4.18193	-0.00347231	-0.0072048	-0.74881	-1.22625	-0.516574	-1.73656	0.246886	0.249074	-0.259666	-0.648963	-1.56434	-1.90515	-0.0712307	-2.36978	-0.371467	-0.143777	0.0844966	-1.93554	0.513454	-0.394231	-2.33178	-0.608504	-0.453769	-0.735951	-0.160964	-1.36247	-0.495631	-0.176986	-0.198397	-0.608867	-0.370664	-0.306779	-0.12279	-0.214872	-1.36669	0.303719	1.08211	-1.45671	-1.46473	0.140034	-0.845219	-1.18277	-1.13095	-0.5137
RVBD_1121	zwf1	-	FALSE	FALSE	FALSE	FALSE	0.0656025	-0.0894825	0.215144	-0.226968	0.691788	0.43473	0.702482	0.515847	0.686404	-0.0896653	0.222354	0.16922	0.115709	-0.674543	0.691331	0.452731	0.155266	-0.431916	0.0937042	0.368615	0.465895	0.444442	0.395251	-0.639567	0.336999	0.0844174	0.00701905	-0.264719	0.43473	-0.306452	0.0145511	0.705563	-0.0562227	0.752604	0.281962	0.254991	-0.356238	0.485707	0.0595562	0.175515	0.304104	0.0935289	0.236261	0.478276	0.0564905	0.223492	-0.179042	0.177975	-0.0652277	-0.481638	-0.474236	-0.0919393	0.158275	0.0320188	-0.650845	0.0864285	0.356271	-0.137927	-0.171142	-0.263233
RVBD_1122	gnd2	-	FALSE	FALSE	FALSE	FALSE	NA	NA	NA	NA	NA	NA	5.00558	NA	NA	NA	8.53906	8.00572	4.18129	NA	NA	NA	NA	NA	NA	NA	NA	6.60794	NA	NA	NA	NA	NA	NA	NA	NA	NA	NA	NA	NA	NA	NA	NA	NA	4.90563	4.95121	NA	NA	5.79013	NA	NA	NA	NA	NA	NA	NA	NA	6.44766	NA	5.46395	NA	NA	NA	NA	5.3403	NA
RVBD_1123c	bpoB	mod07	FALSE	FALSE	FALSE	FALSE	-0.112331	-0.212767	-0.221104	-0.767484	0.0516736	-0.291094	-0.229804	0.186587	-0.689707	0.754253	-0.427278	-0.206574	0.42851	-0.00529788	-1.6313	-1.03654	0.273859	-0.339853	-0.296921	-0.112249	-0.18142	0.108479	0.61455	-0.153282	-0.350062	0.239701	0.0615949	0.328291	-0.291094	0.118322	-0.437095	0.167878	0.0668195	-0.418706	0.258026	-0.192429	-0.58217	-0.160647	-0.119623	-0.169823	-0.139595	0.0835682	-0.176793	-0.164171	-0.00614012	-0.288877	-0.171885	-0.0327429	-0.171155	-0.310446	-0.323884	-0.224213	0.22061	-0.17661	-0.833609	0.0152755	-0.0582014	0.00251798	0.250552	0.0663329
RVBD_1124	ephC	mod03	TRUE	FALSE	FALSE	FALSE	0.0608739	-0.225292	0.136689	-0.0336521	0.460573	-0.121461	-0.245923	-0.6516	-1.4042	-2.1899	0.147613	0.205736	-0.38639	-0.37704	0.524297	0.119302	-0.595793	-0.500146	0.0197529	0.662146	0.0244399	0.470898	0.62442	0.456151	0.721297	-0.45378	0.13186	0.480725	-0.121461	-0.628194	0.0287458	-0.34132	0.169213	-0.939484	-0.0730102	-0.110506	-2.87394	0.342859	0.142902	0.284776	0.0345879	-0.0125193	0.107719	0.135269	0.160293	0.074152	0.496835	0.243336	0.140738	0.326109	0.196953	0.336776	0.581822	0.0657919	-0.339711	0.317328	0.363839	0.18163	0.66732	0.397818
RVBD_1125	Rv1125	-	TRUE	FALSE	FALSE	FALSE	0.388609	0.103408	-0.022667	-0.184822	-0.216893	-0.268887	-0.0983752	0.117936	-0.615299	-2.369	-0.276414	-0.121634	0.30939	0.0653819	-0.152116	-0.847623	-1.23372	0.408327	0.161774	-0.532411	0.127714	0.229922	-0.010551	-0.735051	-0.540938	-0.0985108	0.0707166	0.0670182	-0.268887	0.0417539	-0.0212651	0.225633	0.146462	1.61787	-0.952497	-0.0507006	0.14587	0.207947	0.139498	0.150077	0.0858318	0.280378	-0.258648	-0.00426646	-0.0997007	-0.0143473	0.024556	-0.204576	0.0391387	0.12581	0.173718	0.181618	0.636576	0.0509016	-0.120439	0.408709	-0.0513218	0.528896	0.241875	0.199329
RVBD_1126c	Rv1126c	-	FALSE	FALSE	FALSE	FALSE	-2.62328	-7.1543	-6.55702	-6.5679	-5.54469	-2.28735	-6.56596	-6.5636	-6.5519	-5.56321	1.57725	0.975443	-6.58247	-6.5653	-6.57711	-5.55849	-6.55949	-6.57009	-1.04274	-6.55306	-3.32173	-6.56144	-2.19779	-6.54922	-6.55238	-1.162	-1.20735	-0.599509	-2.28735	-5.55936	-6.56623	-5.55385	-6.56265	-5.54806	0.107258	-6.57419	-6.56574	-3.17546	-6.55416	-1.42387	-0.881661	-4.18554	-2.76027	-2.73978	-0.243809	-0.786949	-1.02758	-6.57076	-3.26547	-2.79851	-2.31018	0.377029	-6.55878	-4.1023	-6.57025	-4.18857	-2.04931	-0.635615	-1.8485	-0.985772
RVBD_1127c	ppdK	mod06	TRUE	TRUE	TRUE	FALSE	-2.01033	-1.7773	-1.23818	-0.84152	-9.49864	-2.23319	-1.71203	-1.85855	-0.784179	0.269004	-2.03484	-1.81673	-1.59775	-2.44565	-1.22784	-1.37366	-2.21005	-0.716326	-1.33356	-1.07125	-0.674476	-2.85207	-2.23347	-1.63495	-1.241	-0.824008	-2.1995	-1.86275	-2.23319	-1.02448	-1.38458	-2.15664	-1.4208	-1.00586	-1.72235	-2.52127	-2.28272	-1.70016	-1.5909	-2.00806	-1.96163	-1.83815	-1.53869	-1.91948	-0.850561	-1.95429	-1.88823	-0.966654	-1.16188	-0.940747	-1.73185	-1.00277	-3.20978	-2.11615	-2.88818	-1.62053	-2.25013	-1.20054	-1.19431	-1.10406
RVBD_1128c	Rv1128c	mod04	TRUE	FALSE	FALSE	FALSE	-0.0881578	-0.163073	-0.0183041	-0.87773	-0.548097	-0.233257	0.670123	0.56443	-0.713073	-1.34119	0.337858	0.361539	-0.828439	-1.30071	-0.562754	-0.65227	0.137786	-1.50707	0.4812	-1.17688	0.015507	-0.321316	-0.5834	-0.763045	-0.104704	-0.123529	-0.558332	-0.384366	-0.233257	0.92577	-0.165198	-1.04818	-0.697454	1.6789	-0.762679	-1.84589	-2.7915	0.151531	0.2769	0.451551	0.00825543	0.204605	-0.152586	0.212704	-0.0463396	0.279083	0.185083	0.311317	-0.118608	-0.408622	0.488283	-0.75403	0.347284	-0.254127	0.513767	-0.0202644	-0.0189168	-0.877109	-0.409282	0.223329
RVBD_1129c	Rv1129c	-	FALSE	FALSE	FALSE	FALSE	0.0327168	-0.0650101	-0.15304	-0.520681	0.0323653	-1.09096	-0.447112	-0.419721	-0.164594	-0.160815	-0.137464	-0.423217	0.332707	0.0171656	0.463048	0.282361	-0.95617	0.268207	-0.729724	0.351759	-0.0779577	-0.284696	-0.00469804	-0.22519	0.11606	0.0811766	-0.333879	-0.0736743	-1.09096	-0.506585	-0.881789	-1.09241	-0.984296	-0.678915	-0.403245	-0.50135	0.309966	-0.211112	-0.283438	-0.944771	-0.00680034	-0.861561	-0.235648	-0.887581	-0.459311	-0.137778	-0.053345	-0.520382	-0.355403	-0.717844	-0.62975	-1.0568	-1.31337	-0.788936	-1.39958	-0.988802	-0.41001	-0.0751875	-0.78327	-0.285384
RVBD_1130	prpD	mod05	TRUE	TRUE	FALSE	FALSE	-0.0571289	-0.0674744	-0.92718	0.16998	-0.212628	-1.02812	-0.803547	-0.0314007	0.0245662	-0.182779	-0.671634	-0.607817	0.0206972	-0.402973	-0.563348	-0.157589	-0.824686	-0.394988	-1.23457	-0.262082	-0.438305	-0.336712	-0.580147	-0.6236	-0.608979	0.0525732	-0.371342	-0.58232	-1.02812	-1.59858	-0.880489	-0.0309393	-1.01904	-0.0165281	-0.547744	-0.765893	-0.486026	-0.821828	-1.1916	-0.663662	-0.198007	-1.01675	-0.235065	-0.387934	-0.443404	-0.330752	-0.366467	-0.942879	-0.534515	-0.729601	-0.854997	-5.07473	-1.49683	-1.711	-0.987432	-1.04078	-1.02695	-0.589352	-1.23453	-0.38738
RVBD_1131	prpC	mod12	TRUE	TRUE	FALSE	FALSE	0.258574	-0.68714	-0.336078	1.08304	0.949462	-1.21874	0.839226	1.23882	1.93514	-2.1295	0.367589	-0.203787	-2.96996	-1.33497	-0.162037	1.59223	0.995657	0.0247424	-1.9175	-0.249866	-0.166894	-0.0602338	0.688187	0.411626	0.0843496	0.185715	-1.23944	0.0691343	-1.21874	-0.756517	-0.905279	-1.22239	-0.409995	-8.43109	0.271107	-1.41018	0.539933	-0.739379	-1.01673	-0.438156	-0.890326	-1.57626	-0.533758	-0.903415	-0.847191	-0.577709	0.0507906	-0.200719	-1.51821	-1.64791	-0.790214	-2.51933	-3.0669	-3.15019	-0.415508	-1.00588	-1.358	-1.0342	-0.697638	-0.217004
RVBD_1132	Rv1132	-	FALSE	FALSE	FALSE	FALSE	0.380022	-0.00715074	0.146426	0.401872	0.251204	0.0749624	-0.225081	-0.436219	0.209478	0.327227	0.0286715	0.079209	0.163481	-0.0444783	-0.27686	-1.00256	-0.904987	-0.264843	0.10521	-0.152404	0.00504204	-0.0390144	0.396919	0.800108	-0.324325	0.156365	0.271694	0.0307293	0.0749624	-0.225904	0.230892	0.455954	0.104344	0.341776	-0.216588	0.29724	-0.0203885	0.00173533	0.178765	0.0663126	0.0172113	-0.227018	0.0391939	0.191144	0.131438	-0.010155	0.185615	0.0342067	0.0858074	0.136061	-0.0228575	0.158677	-0.730963	0.0133749	-0.803455	0.0642122	-0.142171	0.123799	0.152928	0.0778615
RVBD_1133c	metE	-	FALSE	FALSE	FALSE	FALSE	-3.04829	-3.60469	-3.00507	0.550665	-2.01541	-3.01598	-3.03721	-3.03335	-2.99438	-2.02263	-3.59685	-3.58857	-0.466598	-3.01196	-3.03271	-2.02788	-3.01531	-3.0228	-3.02748	-3.01861	-2.99799	-3.0324	-3.06993	-3.00069	-3.01136	-3.04658	-2.97848	-3.03884	-3.01598	-2.0203	-3.0156	-1.99783	-3.01938	-1.99843	-3.0368	-3.03259	-3.03362	-3.01934	-2.99189	-3.00789	-2.99283	-3.02053	-3.00226	-3.03756	-3.00975	-3.01009	0.982227	-3.02858	-3.00536	-3.00412	-2.9988	-3.0312	-3.02402	-3.00757	-3.0292	-3.02333	-3.01267	-3.04629	-3.03274	-0.582721
RVBD_1134	Rv1134	-	FALSE	FALSE	FALSE	FALSE	-0.25008	0.388525	-0.414125	1.05757	0.920846	0.125254	0.337952	0.749354	-0.928043	-0.535814	0.519556	0.258762	-0.635736	0.883921	-0.0813998	0.582254	-2.41684	-0.375795	0.615879	-0.347667	-0.0858776	-1.23948	0.642993	0.844999	-0.130515	0.0198791	0.0957066	0.16324	0.125254	-0.009528	0.311146	-0.523651	-0.547102	0.299118	0.0198614	-0.464286	-0.291774	-0.503834	0.108285	0.533595	0.496914	-0.13455	0.012308	-0.797847	0.121333	-0.582861	0.357748	0.492811	-0.24483	0.0610639	0.291295	0.219908	-0.307636	-1.06221	0.83728	-0.120453	0.361793	-0.143978	-0.153151	0.033028
RVBD_1135A	Rv1135A	-	FALSE	FALSE	FALSE	FALSE	-0.353058	-0.457572	-0.043215	-0.149643	-0.0806185	-0.399184	-0.084879	-0.567266	0.190608	-0.562094	0.178456	-0.277732	-0.113954	0.0531426	-0.557995	-1.75787	0.147368	0.334939	0.282751	-0.60541	-0.133611	0.0978477	-0.248979	-0.182526	0.158628	-0.477464	0.0424255	0.616422	-0.399184	0.0617717	-0.116068	-0.101958	-0.219818	-0.367929	0.323526	-0.0420832	-0.0238932	0.13699	0.182348	-0.0184706	-0.0516609	0.297771	-0.0187134	0.11627	-0.0209715	-0.260564	0.00159649	-0.24197	-0.53374	-0.0902802	-0.227435	0.179164	0.998411	-0.107549	-0.298365	-0.212982	0.0827539	-0.613409	0.206014	0.214111
RVBD_1135c	PPE16	-	FALSE	FALSE	FALSE	FALSE	0.0470307	0.156298	-0.103856	0.274409	0.24829	-0.138049	-0.172459	0.218377	-0.345759	0.21825	-0.160655	-0.237836	0.104737	0.216239	-0.443507	-0.184799	-0.424529	-0.0726979	0.107092	-0.103052	-0.154818	0.11093	-0.099818	-0.144234	-0.0178807	-0.00991568	0.0536997	0.319114	-0.138049	0.187581	0.0707032	0.00393011	-0.0402402	-0.265597	0.189899	-0.371389	-0.55938	-0.0787671	-0.0568654	0.0659406	0.0989784	0.113455	-0.226619	-0.0814253	0.0233342	-0.144229	0.214545	0.236211	-0.00166253	-0.0833899	-0.0988707	-0.0256087	0.696508	0.0242569	-0.22878	-0.099281	0.0813722	0.152939	0.184948	0.14763
RVBD_1136	Rv1136	-	FALSE	FALSE	FALSE	FALSE	0.924495	-0.664799	0.457825	-1.22869	0.711669	-0.420367	0.226591	-2.53314	0.0476025	0.364601	-0.892166	-0.940709	-0.0763191	-0.136636	0.0343559	-0.260758	0.0115972	-0.690406	-0.272953	0.183231	0.0768533	-0.395735	0.255147	1.77035	-1.12061	0.2654	0.212124	-0.481121	-0.420367	-0.537541	0.0342771	-0.0257411	-0.0313519	-0.649229	0.518584	-0.00174777	0.505421	-0.463878	0.301075	-0.0239956	-0.109189	-0.324291	0.0193465	-0.152164	0.112461	-0.00627671	-0.139756	0.177684	0.0463647	0.202733	0.140106	-1.09426	0.379082	-0.0151236	-0.108827	0.087592	0.191897	0.397688	-0.00326851	0.0275905
RVBD_1137c	Rv1137c	-	FALSE	FALSE	FALSE	FALSE	-0.52566	0.428595	0.511323	0.316578	-8.2939	-0.357418	-0.539386	-0.524792	-2.13079	-0.22428	0.541524	0.0878544	0.662797	-0.00534956	-0.278016	0.962204	-0.246326	-0.948247	-0.308647	-0.704259	-0.298566	-0.0497123	0.406391	-1.30504	-0.102995	0.0505137	-0.313189	0.12466	-0.357418	0.0202039	-0.662348	0.00372047	-0.0708275	0.153794	0.0981691	-1.27357	-0.014579	-0.654433	-0.615048	-0.700224	0.0784513	0.237815	0.179042	0.109998	-0.929145	-0.0589236	0.851237	0.518533	-0.129971	-0.330409	-1.12491	0.37518	-1.70657	0.723739	0.0789996	-0.676851	-0.462251	-0.32283	-0.222632	-0.438546
RVBD_1138c	Rv1138c	-	FALSE	FALSE	FALSE	FALSE	-0.123994	0.120437	-0.100032	0.0728703	-0.215609	-0.320385	-0.206164	0.455655	0.103074	0.0120813	-0.0256967	-0.256146	-0.188523	0.239671	0.181928	0.169336	0.240805	-0.482515	0.187976	-0.0920581	0.00454178	0.0081277	0.0665207	0.330879	0.064643	-0.234851	-0.211569	-0.177157	-0.320385	-0.202246	-0.0628945	0.00811706	-0.361955	0.443662	-0.293453	0.209608	-0.305341	0.07832	0.0381095	0.0704567	0.148377	-0.173327	-0.203471	0.029959	0.0516316	-0.0405151	-0.289253	-0.255257	-0.217085	-0.330028	-0.202289	0.207503	0.293275	-0.0830784	-0.475966	0.0741568	-0.058811	0.00686097	-0.0382068	-0.0467447
RVBD_1139Ac	-	-	FALSE	FALSE	FALSE	FALSE	0.553002	0.229557	0.269424	0.292173	-0.431951	0.275307	0.266784	0.102506	0.102744	0.681178	-0.0807772	0.133716	0.360163	-0.0980963	0.412437	0.932003	-0.045691	-0.10343	0.0683027	-0.149567	0.219596	-0.0187232	-0.393491	0.00917474	0.222997	0.357764	0.115522	0.134653	0.275307	-0.342397	-0.0361923	-0.184747	0.0155228	-0.162556	-0.0971329	0.161238	0.346325	0.19137	0.127536	0.147202	0.380132	0.177461	0.0572164	0.329846	0.315226	0.281854	0.00499378	0.0061946	0.100792	-0.0219181	-0.116105	0.358877	-0.0937756	0.489398	-0.00813965	-0.0770619	0.0983532	-0.397737	-0.143432	-0.0817149
RVBD_1139c	Rv1139c	-	FALSE	FALSE	FALSE	FALSE	-0.0444498	-0.483997	0.0668889	-0.210102	-1.70838	-0.437587	0.431726	-0.513849	0.587081	-0.234344	-0.172181	-0.53221	-0.139233	-0.431334	-1.07601	-0.539758	-0.134608	0.153246	-0.224622	-0.0138352	0.0539648	-0.0407249	-0.188711	-0.207381	-0.482935	0.168997	-0.175297	-0.556456	-0.437587	-0.836904	0.0196647	0.00714648	-0.299163	-0.378687	-0.111753	-0.0525791	0.150661	-0.0132075	0.237894	0.14922	0.00399133	-0.282036	-0.00219699	-0.040196	-0.0807698	-0.038437	-0.335827	-0.158653	-0.364084	-0.693764	-0.723663	-0.152043	0.168847	-0.194496	-0.123901	-0.147351	-0.160032	-0.366725	-0.136131	-0.257176
RVBD_1140	Rv1140	mod06	FALSE	FALSE	FALSE	FALSE	-0.393386	0.0551425	-0.410171	0.239536	-0.434747	-0.87289	-0.845509	0.439333	0.55687	-1.75241	-0.621102	0.0105763	-0.229545	0.721224	0.88558	-2.53058	0.244482	-0.656981	-0.0412214	-0.173075	0.222306	0.254898	0.158609	-0.424167	0.316102	-0.070954	-0.319308	-0.394326	-0.87289	-0.289536	-0.101707	0.225512	0.179292	-0.443479	-0.130431	-0.191182	-0.473529	-0.17382	-0.981765	-0.264136	-0.393401	-0.210054	-0.614099	-0.632081	-0.152876	-0.577194	0.0702615	0.381082	0.552773	0.176184	0.219262	0.0415561	0.344049	-0.62196	0.528856	0.254442	0.211487	0.252368	-0.016653	0.267714
RVBD_1141c	echA11	-	FALSE	FALSE	FALSE	FALSE	0.511409	0.0061428	-0.0663132	0.444617	0.597624	0.321935	-0.0477739	0.31391	-0.0191113	0.240829	0.281911	0.229161	0.200209	-0.000806018	-0.172817	-0.16971	0.592887	0.0356042	-0.0193521	0.388289	0.179297	0.301217	0.364587	-0.315814	0.615856	-0.399389	0.0854023	-0.209787	0.321935	0.252626	0.203392	-0.1337	0.358816	-0.00790324	0.196122	0.184492	-0.206173	0.236609	0.322021	0.336228	0.361137	0.240354	0.233677	0.355789	0.0257341	0.279988	-0.017683	0.23844	-0.0989971	0.118813	0.0475973	0.211304	0.393002	0.293116	0.351473	0.335482	0.451404	0.423706	-0.168217	-0.0263995
RVBD_1142c	echA10	-	FALSE	FALSE	FALSE	FALSE	-0.0438718	-0.0946129	-0.122944	-0.258837	0.237139	0.293546	-0.0232423	-0.318997	0.108602	-0.409122	0.137954	0.225711	5.71423e-05	-0.256394	-0.231579	-0.0647752	-0.0851991	-0.565898	0.124698	0.108264	0.207663	0.00696732	-0.17412	-0.28006	0.259981	0.138795	0.194494	-0.0260029	0.293546	0.208087	-0.167393	0.547712	0.109308	0.213867	-0.171929	-0.524016	0.231408	0.0712228	-0.250104	-0.0886576	-0.113855	0.170623	0.0693861	-0.37965	-0.0405404	-0.205979	0.116392	0.12052	-0.0954718	0.105871	0.17122	0.115027	0.30981	0.0503989	-0.166719	0.136396	0.0742298	0.075224	-0.0115166	0.104446
RVBD_1143	mcr	-	FALSE	FALSE	FALSE	FALSE	-0.121979	-0.120579	-0.0966046	-0.129543	0.0935706	-0.317825	0.0839818	0.437098	0.293954	-0.159784	-0.0446058	-0.0407018	0.00754485	0.165596	0.314756	-0.0790823	0.259798	-0.0911143	-0.0335937	-0.0445679	-0.0114223	0.044967	0.18053	0.176319	0.178073	0.033919	0.0333063	0.0530996	-0.317825	-0.120488	-0.0494821	-0.0983351	-0.0398634	0.0779018	-0.0724616	-0.237591	0.186279	0.0452357	-0.0520662	-0.0286693	0.167422	-0.0103038	-0.0168485	0.186788	-0.00773069	0.0680906	0.126484	0.0664094	0.0756686	0.034073	-0.0775287	0.343814	0.38954	0.0756466	-0.161261	-0.0416259	0.0470543	0.0996851	-0.0377119	-0.0406065
RVBD_1144	Rv1144	-	FALSE	FALSE	FALSE	FALSE	-0.248647	-0.347659	-0.157785	0.249038	0.312579	-0.237105	-0.37214	0.396442	0.190117	-0.0254935	-0.164003	-0.357448	0.31803	-0.208902	-0.104103	-0.439968	-0.0202937	-0.442741	-0.139978	-0.172953	-0.141474	-0.053412	-0.41594	0.198945	-0.231078	0.108323	-0.195517	-0.233048	-0.237105	-0.22075	-0.0264039	-0.0154236	0.0509595	0.442753	-0.509278	0.00430199	-0.521283	-0.165547	-0.137311	-0.0734841	0.00353795	-0.326232	-0.0980521	-0.00284485	-0.129637	-0.205343	-0.392335	-0.32132	0.0601437	-0.0692081	-0.0419629	-0.567071	0.162826	-0.0683773	-1.01373	0.0441319	0.0153805	-0.0447835	-0.0469582	-0.132934
RVBD_1144Ac	-	-	TRUE	FALSE	FALSE	FALSE	-0.165526	0.276521	-0.222189	0.205194	0.391371	-0.455465	-2.40567	-0.78003	-0.263247	0.398563	-0.0923679	-0.462431	0.955441	0.658764	-4.00587	-4.38049	0.643922	-0.382532	-1.06054	-0.59101	-0.0267772	-0.967211	-0.323804	0.125332	0.0431502	-0.691708	-0.193951	-0.470374	-0.455465	-0.720742	0.109858	0.514839	0.474797	-0.198014	-0.274399	-0.171467	1.08974	-0.0222574	-0.208051	0.250349	0.29141	-0.283019	0.190589	0.441438	0.246099	0.368331	-0.256171	-0.308919	0.293707	0.541738	-0.0597922	0.278159	0.514386	-0.0214027	0.868665	0.700536	-0.0897068	-0.169088	-0.265549	0.577649
RVBD_1145	mmpL13a	-	FALSE	FALSE	FALSE	FALSE	-0.298994	0.335216	0.249948	-0.86419	0.821179	-0.177384	-0.317607	0.310612	0.332501	0.0413188	0.128937	0.228949	0.268884	0.229481	0.840786	0.621024	-0.437665	-0.0223134	0.0318673	-0.0734405	-0.0720019	0.173585	-0.370365	0.579008	0.311536	-0.302093	-0.0270225	0.0169746	-0.177384	0.438475	-0.051955	0.000923593	-0.147887	0.0882069	0.184429	0.22853	0.17052	0.0897998	0.00852841	0.0835385	0.16034	0.415999	0.0531616	0.094847	-0.148299	0.13774	0.308271	0.0790322	-0.0752063	-0.171773	0.00160058	0.19527	0.548863	-0.0624868	0.0240871	0.0177914	0.0145332	0.0457804	0.0733536	-0.070092
RVBD_1146	mmpL13b	-	FALSE	FALSE	FALSE	FALSE	-0.169292	0.0233844	-0.0161094	-0.207959	0.0116825	-0.0264755	0.0165141	0.189863	-0.0196394	-0.0907923	-0.0578174	-0.0274421	0.0639919	0.127201	0.105759	-0.0867215	-0.046852	0.0604109	-0.0954926	0.127535	-0.0174259	0.0314516	0.00427966	0.00810062	0.140576	0.0525644	-0.00932077	0.000478063	-0.0264755	0.0939735	-0.0461825	0.113313	-0.0380104	0.547122	-0.0158637	-0.0203625	-0.184521	0.0093994	0.107582	-0.112963	-0.078781	-0.00296847	-0.0868584	-0.0183647	0.031771	0.055704	-0.0815054	-0.145353	0.126308	0.00430503	0.0875213	-0.0187215	0.132219	-0.0213785	0.236614	0.0101903	-0.0989299	-0.0366058	-0.114466	0.00653559
RVBD_1147	Rv1147	-	FALSE	FALSE	FALSE	FALSE	-0.311854	-0.261398	-0.00431976	-0.166278	-0.133291	0.123519	-0.193019	-0.657607	0.0952406	-0.329348	0.0529968	0.0189985	0.0642882	0.248288	0.488791	0.0170477	0.0934257	-0.56293	-0.340595	-0.057441	-0.0934295	0.0571629	0.425793	-0.0185122	0.126687	0.0698519	0.11708	0.0448019	0.123519	-0.0677453	0.370927	0.449105	-0.0102555	0.117708	-0.0742683	-0.416922	0.425781	-0.0158434	-0.00753755	-0.0660477	0.0327939	0.274342	-0.138655	0.00749034	0.0737949	-0.0147952	0.0543252	0.153677	0.196224	-0.0407208	-0.153493	0.639816	-0.0376098	-0.347574	-0.329188	-0.108341	0.309189	-0.178844	0.37473	-0.0428804
RVBD_1147A	-	-	FALSE	FALSE	FALSE	FALSE	0.0520619	0.00214855	-0.229673	-0.358526	-0.107682	0.162965	-0.25367	-0.394629	0.100642	-0.13814	-0.245269	-0.0687383	0.244586	0.040616	0.320857	0.0944374	0.0170024	-0.0113044	0.0512093	-0.135856	-0.127048	-0.0891645	-0.0262902	0.141389	-0.127277	0.176208	-0.156676	-0.0383949	0.162965	-0.103372	-0.0608379	-0.145061	-0.0196294	-0.366564	-0.0191433	-0.0846545	0.223072	-0.442276	-0.13356	-0.0804313	0.0184664	-0.0480062	-0.0484558	0.0916997	-0.216785	0.0405528	0.155001	-0.0557322	-0.0939888	-0.167994	0.0365983	-0.0304593	-0.342954	0.0157623	-0.12491	-0.0270642	0.0244603	-0.232055	-0.112162	-0.13041
RVBD_1148c	Rv1148c	-	FALSE	FALSE	FALSE	FALSE	-0.0596066	0.0172852	0.0247569	-0.0985169	0.0784799	0.0107556	-0.0228894	0.328994	-0.0877197	-0.206794	-0.115651	-0.251631	0.262389	-0.106081	-0.112391	-0.246721	-0.0775133	0.244195	0.187229	-0.175368	-0.109972	-0.0812522	-0.140458	-0.0779436	-0.00459442	0.130473	-0.0209797	0.155165	0.0107556	0.0452924	0.00823778	-0.105565	0.112291	0.0727268	0.101653	-0.000439041	0.247086	-0.154564	-0.167309	-0.102084	-0.0961087	0.0276218	0.00663999	0.0378761	-0.118549	-0.0796832	0.0242537	0.0557742	0.115458	-0.067909	-0.069165	0.148811	0.0368497	-0.0301638	0.05607	-0.00265276	0.0827528	-0.00888192	0.121937	0.039085
RVBD_1151c	Rv1151c	-	FALSE	FALSE	FALSE	FALSE	0.317121	0.183089	0.344407	-0.129141	0.154121	0.600482	0.0762959	0.151977	-0.00357592	0.457297	0.164867	0.0105275	-0.584129	-0.4348	-0.57632	0.332811	0.403826	-0.102647	0.238724	0.285008	0.0526349	0.0178648	0.139064	-0.0280594	0.062179	0.356465	0.261464	0.150917	0.600482	-0.199911	-0.119262	0.10419	-0.225523	-0.115134	0.0740414	0.198088	0.483551	0.20397	0.566944	0.474528	0.697667	-0.195721	0.517815	0.244406	0.488111	0.474593	-0.174713	0.00896707	-0.0684439	0.00481921	-0.0472796	0.157118	0.255177	0.0634287	0.0158231	-0.526998	-0.133317	0.356694	-0.0343685	-0.0357458
RVBD_1152	Rv1152	-	TRUE	TRUE	FALSE	FALSE	0.334647	-0.320861	-0.812763	0.247095	-0.507676	-0.381574	-0.0230348	-1.03117	0.269244	0.306192	0.0283249	0.361469	-1.02397	-0.318148	-1.71144	-1.21878	-2.62322	-0.727543	-0.397796	-1.2563	-0.135234	-0.0423605	-0.40585	-0.654093	-0.171175	-0.936519	0.0371929	-0.219481	-0.381574	-0.330971	-0.703468	-1.41863	-0.823973	-2.2273	0.0867507	-1.39837	-0.37692	-0.359469	-0.0247718	-0.00434772	-0.304823	-0.426094	-0.164758	-0.0970565	-0.661226	-0.154112	-0.114489	-0.171549	-0.45524	-0.0676524	-0.0160368	-0.0138952	-1.4596	-0.092376	-0.779331	-0.299426	-0.194827	-0.44884	-0.295525	-0.228509
RVBD_1153c	omt	-	FALSE	FALSE	FALSE	FALSE	-0.242149	-0.00523955	-0.178145	-0.572441	0.109174	-0.0739729	0.158594	-0.480261	-0.289109	0.0895531	-0.0990653	-0.0809118	-0.286157	0.0563675	-0.485295	-0.566115	-0.149415	-0.403943	-0.119308	-0.0168393	-0.0579647	-0.146552	-0.179325	-0.000937991	0.103046	-0.0273926	-0.226613	-0.235916	-0.0739729	0.231899	-0.0363043	0.0621844	-0.0323075	0.0498393	0.0162061	-0.218291	-0.365378	-0.0152384	-0.0610975	-0.140065	0.0496532	-0.0487445	-0.19685	-0.212989	0.0314771	-0.104949	0.13225	-0.0184427	-0.253866	-0.121805	-0.223385	0.13081	0.159527	-0.0284585	0.29619	-0.175781	-0.0750099	-0.0638075	-0.0730451	-0.0614655
RVBD_1154c	Rv1154c	-	FALSE	FALSE	FALSE	FALSE	-0.00244091	0.0951934	0.104849	0.161548	0.00427399	0.149202	0.084862	-0.21802	-0.275943	-0.459758	0.0575608	0.105996	-0.218665	-0.16241	0.254615	0.575114	0.123243	-0.0428016	0.204596	-0.102652	-0.119972	0.0943975	-0.176089	-0.100945	-0.208115	-0.00980691	0.0914015	0.0114118	0.149202	0.208959	0.143126	0.318807	0.133524	0.19028	-0.321747	0.181021	0.16488	-0.125486	0.153562	-0.0351571	0.0214781	-0.0784777	-0.0556008	0.131797	-0.0536284	-0.0210932	0.0613946	-0.0549304	0.122837	0.0249712	0.105667	0.167317	-0.0673896	-0.218703	-0.257842	0.0404337	0.0973655	-0.12745	-0.0160769	-0.019308
RVBD_1155	Rv1155	-	FALSE	FALSE	FALSE	FALSE	-0.137195	0.0484087	0.0900634	-0.311934	-0.186728	0.116822	0.349131	-0.141952	0.447728	-0.177951	0.113245	0.239367	-0.0433792	-0.236917	-0.129996	-0.363714	0.0814771	-0.0271554	-0.0117074	-0.373496	0.00790551	0.0685227	0.342665	-0.367622	-0.271855	-0.00130308	-0.168626	-0.350329	0.116822	0.251841	0.0914511	0.10954	0.0189737	0.265019	-0.0690336	-0.136518	-0.795657	-0.00237807	0.0497733	-0.0799986	0.224649	0.208104	0.0207904	0.0805143	0.194736	0.15332	-0.265316	0.0885955	-0.0234314	0.057476	-0.0854542	0.0472403	0.19084	0.0169116	0.714028	0.190411	0.1806	-0.0851679	0.0710019	0.0140894
RVBD_1155A	-	-	FALSE	FALSE	FALSE	FALSE	-0.233508	0.253147	-0.273151	-0.976102	0.758191	-0.065547	-0.251054	0.338489	0.801902	-0.103358	-0.149939	-0.390265	-0.552775	0.157886	-1.16688	-0.984029	-0.0740467	0.224587	0.514179	0.154647	0.275956	0.249648	0.335139	0.562583	0.216721	0.348133	0.243749	-0.0828236	-0.065547	0.48095	0.201569	0.464931	0.0607707	0.582916	0.454645	-0.556871	0.508284	0.0630838	-0.709327	-0.173779	-0.180619	0.240568	-0.0783875	0.0423526	-0.0812431	0.232605	0.202387	0.165746	0.0479576	0.197927	-0.238861	0.341559	-0.356644	-0.114793	0.361671	2.19198e-05	0.0326208	0.237707	0.0521092	0.204732
RVBD_1156	Rv1156	-	FALSE	FALSE	FALSE	FALSE	-0.164696	0.129273	-0.166313	-0.333283	0.169295	0.0669444	0.117958	0.412572	0.384587	-0.546206	-0.229186	-0.0204324	0.302873	0.126604	0.478501	0.103433	0.124705	-0.0529418	0.201211	-0.136097	-0.052688	-0.0128564	-0.198847	-0.304047	-0.00467749	-0.0438291	-0.0989601	-0.121306	0.0669444	0.28086	0.0182239	0.339695	0.155401	-0.0977965	0.330058	0.117694	-0.269478	0.0788853	0.0253871	-0.0372711	-0.0382628	0.0806076	-0.0260681	0.0637116	0.0554975	0.0657009	0.189173	-0.151635	0.086931	0.0946669	0.184707	0.00781453	0.242934	-0.129925	-0.322811	0.0333133	-0.0981964	-0.108827	-0.0138028	0.0834067
RVBD_1156A	-	-	FALSE	FALSE	FALSE	FALSE	-0.00341923	-0.357038	-0.0269706	-0.983783	-0.126664	0.0327411	-0.869062	-1.227	0.198057	-0.706293	-0.590791	-0.535198	0.0133468	0.478357	-1.48977	-0.677029	-0.863965	-0.530189	-0.350339	-0.103433	-0.879546	-0.214303	0.159492	-0.331319	-0.712948	-0.211557	0.0912067	-0.211734	0.0327411	-1.19557	-0.166232	-0.533498	-0.223699	-0.189101	0.37371	0.13805	0.92204	-0.00658498	0.0363788	-0.00628233	-0.114944	0.0887831	-0.440176	-0.140631	-0.393065	-0.22732	-0.0887651	-0.0671559	-0.228486	-0.220006	-0.0886075	0.415087	-0.201768	-0.241384	-0.219309	-0.053248	-0.3499	-0.212022	-0.00948928	-0.264018
RVBD_1157c	Rv1157c	mod07	FALSE	FALSE	FALSE	FALSE	-0.686387	-3.21466	-1.22757	-1.05917	0.718922	-0.83998	-0.248422	-6.87097	-1.21106	1.39692	-0.843397	-0.576685	1.93713	1.57094	1.70492	1.96178	1.47195	-0.408019	0.118817	-2.07377	0.26479	-0.877016	1.26683	-0.482702	1.39533	-6.85465	-0.0527109	-1.87748	-0.83998	2.75329	0.344722	-0.255567	0.166347	2.51726	3.13751	1.43611	0.93222	1.16025	-0.850022	-6.86294	-1.46398	0.110056	-2.13687	-1.3666	0.262637	-0.283488	1.27657	0.0100155	-1.3686	-1.11222	0.991951	-0.563371	1.93378	-0.0172042	-6.86478	0.525172	0.278618	-3.07694	0.51562	-0.581218
RVBD_1158c	Rv1158c	-	TRUE	FALSE	TRUE	FALSE	-0.698968	-2.24229	-1.04251	0.228842	-2.05111	-1.64648	-0.66523	-2.78488	-1.33831	-8.64153	-0.340738	-0.40631	0.661452	0.990184	0.21661	1.37496	0.628533	0.216453	-0.934372	-0.513317	-0.892461	-1.88441	-0.236466	-1.4038	-0.511652	-0.194033	-0.229664	0.136856	-1.64648	-2.45285	-0.619418	0.164856	-0.645366	0.406899	-1.66622	-1.61803	0.272434	-0.688889	-1.9927	-0.828612	-1.58155	-0.460451	-1.7866	-0.947259	-0.833244	-0.602622	-0.655305	-0.367716	0.140522	-0.0196938	-0.0660879	0.281193	-1.48339	0.415223	0.136339	-0.281644	-0.275885	-0.791717	-0.594564	-0.399949
RVBD_1159	pimE	mod06	TRUE	FALSE	FALSE	FALSE	-2.03443	-0.399365	-0.769138	0.268672	-0.50095	-1.26823	0.393068	-1.74411	1.17399	-7.82593	0.830469	0.640734	0.578413	-0.383572	-8.83052	-7.81639	0.113572	-5.41278	-0.0308605	0.0380005	-0.158076	0.0600455	1.11731	-0.196514	0.453403	-0.0127404	0.00111899	0.413878	-1.26823	-1.45564	0.746194	-0.26398	-0.111861	-7.80764	-0.844412	-0.971459	-1.45397	-1.27333	0.615273	-0.375951	-0.182922	-1.76948	-0.735551	0.0111916	-0.655317	-0.138693	0.407005	-0.489341	-1.46133	0.119169	0.290465	-0.570777	-3.34357	0.346549	0.278421	0.29485	0.125251	-0.626379	0.355056	-0.0506219
RVBD_1159A	Rv1159A	-	FALSE	FALSE	FALSE	FALSE	-0.657685	0.00169562	-0.251698	-1.64396	-0.137508	-0.189904	0.432555	-0.127938	0.286348	0.0432391	0.278553	-0.167819	-0.607352	-0.116557	-0.776343	0.6951	-0.719333	-0.280444	0.0498544	-0.158468	-0.364144	-0.0357356	0.135045	-0.553262	-0.343596	0.0695253	-0.314949	-0.317907	-0.189904	-0.686852	-0.42646	0.303355	-0.440639	0.439597	-0.0524544	-0.0171298	-0.68144	-0.169703	-0.356679	-0.160105	-0.401273	-0.507257	0.0248131	0.401398	-0.135607	-0.0389384	-0.462425	-0.291721	-0.109959	-0.690615	-0.42853	-0.0580986	0.144755	-0.395649	-1.11648	-0.098871	-0.0161074	-0.341196	-0.343545	-0.221995
RVBD_1160	mutT2	-	FALSE	FALSE	FALSE	FALSE	0.9744	-0.306879	0.30898	-0.188045	1.05718	0.381269	-0.314909	0.0405264	0.442593	0.278468	0.396005	0.409995	-1.19106	0.250021	0.41508	0.883612	-1.33876	0.443095	-0.0492758	0.253008	0.30771	0.70536	0.381143	0.655505	0.4099	-0.0106556	0.547277	0.721824	0.381269	1.04087	0.446074	0.865956	0.129558	0.544882	0.288355	0.0810373	-0.389417	0.287125	0.731864	0.408294	0.34043	0.228387	0.0394418	0.583804	0.538936	0.480261	0.396427	0.503973	-0.116355	0.267312	0.0715707	0.65352	-1.88122	0.52119	1.37843	0.39599	-0.0260711	0.308515	-0.00791697	0.000796986
RVBD_1161	narG	-	FALSE	FALSE	FALSE	FALSE	-0.137053	-0.0812021	-0.10731	-0.0804528	0.244329	-0.0766045	-0.0814997	-0.035057	0.0226494	-0.199325	0.040417	0.0658938	-0.116161	-0.267405	-0.144048	0.13377	-0.403544	-0.0779141	-0.0558552	-0.131239	-0.0727739	-0.00423728	-0.097481	0.089771	0.0860057	-0.006901	0.0579732	0.081596	-0.0766045	-0.102906	-0.0401061	-0.369006	0.0412797	0.0645912	-0.267559	-0.115563	-0.164669	-0.00538434	-0.0849097	-0.0336709	-0.0873745	-0.0645055	-0.0137603	-0.104572	-0.135102	-0.0696488	0.226547	0.0676748	-0.0393592	-0.0670873	0.0342079	-0.041668	0.202189	-0.0491437	-0.0189228	-0.0100454	0.0158202	-0.103728	0.134079	-0.034602
RVBD_1162	narH	-	FALSE	FALSE	FALSE	FALSE	-0.352066	-0.0686391	-0.171508	-0.0414827	0.0144568	-0.200975	-0.124103	-0.0830285	-0.0633798	-0.193681	-0.165459	-0.0839571	-0.333111	-0.0615369	0.0745439	0.0572296	-0.126537	-0.303355	0.167438	-0.208707	-0.233922	-0.0269958	0.0989814	0.146707	-0.0913945	-0.0784136	-0.0191217	-0.315806	-0.200975	-0.272929	-0.133105	-0.338831	-0.14147	0.449262	-0.147525	-0.204046	-0.10712	-0.128423	-0.161952	-0.0911629	-0.264843	-0.114071	-0.253912	-0.178536	-0.287537	-0.17693	0.18015	-0.0288548	-0.192782	-0.256234	-0.196987	-0.0345171	-0.244702	-0.142106	-0.115362	-0.153661	-0.0414875	-0.255468	-0.122602	-0.177583
RVBD_1163	narJ	-	FALSE	FALSE	FALSE	FALSE	-0.159565	-0.224363	0.222478	-0.183496	0.44365	0.044992	-0.056376	-0.635474	-0.149183	0.654731	0.163249	0.0124816	-0.310048	0.17203	-0.217274	-0.661179	-0.12043	0.154832	0.0524138	0.225127	-0.0219323	0.299407	0.0485234	-0.371433	-0.216318	-0.195099	0.146987	0.108929	0.044992	0.311957	0.203204	-0.0478104	0.253752	0.479744	0.228637	-0.385114	-1.03743	-0.0234545	0.277443	0.0819474	-0.0606659	0.181097	0.0172706	0.0577051	0.0326579	0.00395136	0.43879	0.00753322	-0.0176528	-0.000798173	-0.133368	0.165025	0.0572668	0.137674	0.116963	0.185441	0.239884	0.0387706	0.363701	0.15317
RVBD_1164	narI	-	FALSE	FALSE	FALSE	FALSE	-0.0543434	0.314156	-0.168925	-0.760316	-0.23848	-0.0852051	-0.120726	-0.428842	0.134369	-0.385417	0.325768	-0.0787802	-0.138883	-0.487869	-0.84977	-0.316206	-0.152217	-0.118747	0.334956	-0.21229	-0.130581	-0.0915067	-0.225624	-0.374709	0.0737679	0.081477	0.108292	0.0654921	-0.0852051	-0.347415	-0.0112738	-0.099628	0.0192601	0.580352	0.169674	0.228444	-0.344452	0.0901839	-0.0617277	-0.104774	-0.0871046	-0.136877	-0.247824	-0.0464713	-0.115366	-0.0444582	0.132422	-0.0671061	0.252594	0.282233	0.319591	0.0656503	-0.012113	-0.244221	0.447865	0.0753257	-0.177714	0.033955	-0.111404	-0.0995581
RVBD_1165	typA	-	FALSE	FALSE	FALSE	FALSE	-0.453372	-0.331886	-0.224337	-0.376977	0.288872	-0.212477	-0.361299	0.0226332	-0.135487	-0.372727	-0.032074	-0.310365	-0.00659115	0.02329	0.0807027	-0.128653	-0.239014	0.190812	0.0550192	-0.326587	-0.242825	0.000771738	-0.149501	0.18335	-0.440135	-0.340228	-0.349293	-0.285527	-0.212477	0.440413	0.0245132	0.126145	-0.0889504	-0.0234888	-0.452828	-0.494735	-0.564522	-0.327282	-0.425391	-0.242853	-0.285274	-0.220027	-0.479966	-0.458818	-0.119558	-0.401132	-0.0756985	-0.0964576	-0.358079	-0.245763	-0.205744	-0.580993	-0.315931	-0.250561	-0.50889	-0.119567	-0.123811	-0.448026	-0.348274	-0.197912
RVBD_1166	lpqW	-	FALSE	FALSE	FALSE	FALSE	NA	NA	NA	NA	NA	NA	NA	NA	NA	NA	NA	NA	NA	NA	NA	NA	NA	6.55793	NA	NA	NA	NA	NA	NA	NA	NA	NA	5.40743	NA	NA	NA	NA	NA	NA	NA	NA	NA	NA	NA	NA	NA	NA	NA	NA	NA	NA	NA	NA	NA	3.95776	NA	NA	NA	NA	NA	NA	NA	4.85282	NA	3.99489
RVBD_1167c	Rv1167c	-	TRUE	FALSE	FALSE	FALSE	-0.753169	-1.20781	-1.18266	-1.03393	0.661557	0.149135	0.0843204	-0.366379	0.921509	1.26009	0.340839	-0.215379	-1.24554	-1.24809	1.02563	-2.04882	-2.23524	-0.255663	-0.921721	-0.83201	-0.380637	-0.768318	-0.536375	-0.0838795	-0.0911127	-0.0803055	-0.236082	-0.348209	0.149135	-0.20311	-0.549442	-0.218807	-0.208307	-3.04689	-0.123641	0.235206	-3.41728	-0.606261	-1.24361	-0.341745	-0.391306	-0.435714	-0.380901	-0.912549	0.0496339	-0.760324	-0.681666	0.0891512	-0.444208	-1.19332	-0.764682	-0.368676	-1.63209	-0.313375	-1.4537	-0.553548	-0.48828	-0.724174	-0.434515	-0.488225
RVBD_1168c	PPE17	-	FALSE	FALSE	FALSE	FALSE	-0.0356304	-0.351097	-0.00137925	-0.36171	0.124222	-0.119983	-0.412907	-0.343508	-0.00171428	-0.247309	-0.169693	-0.00671089	-0.0504258	-0.181684	-0.259804	-0.237487	-0.11378	-0.0707586	-0.167363	-0.274234	-0.149253	-0.0771882	-0.134038	-0.499595	-0.153884	-0.326531	-0.0438746	-0.0117284	-0.119983	0.203113	-0.12263	0.0653046	-0.0407679	0.441808	-0.258835	-0.170748	0.00475513	-0.128336	0.171035	-0.390813	-0.131375	-0.0646266	-0.00371325	-0.0174785	0.00332216	-0.124822	-0.148018	-0.172522	-0.0761395	-0.188636	-0.181163	-0.0314892	0.216769	-0.00664531	0.120687	-0.105265	-0.274258	-0.0740622	-0.0420205	-0.165694
RVBD_1169c	lipX	-	FALSE	FALSE	FALSE	FALSE	0.108052	0.358763	0.215953	0.43462	-0.644734	-0.126893	0.309471	0.113929	-1.04256	0.776825	0.12402	0.0741238	0.174634	0.395701	0.0491722	0.627536	0.744158	0.0384044	0.499058	0.0789776	0.101711	0.0527825	-0.109904	-0.598162	0.347755	-0.134134	0.48089	0.0648017	-0.126893	0.73875	0.0352263	0.0816504	0.17518	0.653053	-0.656533	0.445283	0.591749	0.220782	0.41599	0.303362	0.186759	0.205668	0.237862	0.474753	0.770031	0.446998	-0.155575	0.171454	0.0827888	0.11864	0.527545	0.169596	0.471485	0.193388	0.0536295	0.008415	0.319084	-0.205386	0.107724	0.286222
RVBD_1170	mshB	mod07	FALSE	FALSE	FALSE	FALSE	2.01565	1.10963	2.04798	3.3052	1.54578	0.504955	2.97392	-4.70735	-0.545626	-3.70638	1.02201	1.84011	-4.71494	-4.71276	1.76387	2.52909	-4.70396	-4.6957	3.18486	3.09773	1.30369	2.37929	2.51251	1.49078	1.23039	4.34242	0.320061	0.291147	0.504955	2.98215	-0.466252	3.49916	2.6893	3.75962	-4.66753	1.84996	2.48049	3.39317	3.15067	0.965498	1.9391	1.52242	0.741396	3.08573	1.43298	3.11722	0.000323783	-0.714728	3.54414	3.3215	4.43733	-4.68455	-4.69905	1.6948	2.02758	-2.32233	1.05867	2.36465	2.97984	3.20727
RVBD_1170A	-	-	FALSE	FALSE	FALSE	FALSE	-5.49394	-1.63533	-1.3114	-0.791798	-0.694053	-2.88688	-0.149019	0.232713	-0.369385	-8.42709	-1.47066	-0.846302	-1.80242	0.193463	-1.67801	-4.14794	-2.41634	-3.61451	-0.285855	-2.25994	-0.791586	-2.15987	-1.26716	-0.795011	-2.59054	-0.762008	-1.30333	-1.00781	-2.88688	-8.41807	-2.00659	-1.6858	-0.99384	-1.06048	-2.10621	-4.31449	-9.43022	-1.85573	-1.26082	-1.9067	-1.65212	-1.44244	-1.81277	-1.91369	-1.28805	-1.29862	-1.46504	-1.43811	-1.71834	-1.3808	-2.10381	-2.19442	-2.79345	-2.36603	-0.132137	-1.58235	-1.00098	-1.43458	-0.403084	-1.01879
RVBD_1171	Rv1171	-	FALSE	FALSE	FALSE	FALSE	-0.561682	-0.40162	-0.237963	0.110459	-0.702987	-0.206853	0.0898789	-0.68477	-0.0679035	-0.493485	-0.448461	-0.525349	-0.486426	0.0551167	-0.308101	-0.234895	-0.560921	-0.0331782	-0.0602528	-0.222016	-0.092969	-0.221003	-0.400258	-0.266328	-0.0466732	0.201493	-0.391132	-0.384308	-0.206853	-0.406238	-0.413769	-0.363873	-0.362814	-0.223926	-0.303589	-0.238014	0.343832	-0.0985415	-0.325671	-0.27009	-0.344178	-0.238921	-0.257089	-0.272041	-0.228568	-0.205533	-0.21016	-0.462267	-0.200481	-0.0505939	-0.0915913	-0.72424	-0.348754	-0.606765	0.0267972	-0.144121	-0.231825	-0.212757	-0.249048	-0.230192
RVBD_1172c	PE12	-	FALSE	FALSE	FALSE	FALSE	-0.0462999	0.132861	0.122933	0.0912306	0.251445	-0.0315146	-0.212881	-0.50379	0.352447	-0.712752	0.120131	0.296149	-0.131931	0.278847	-0.248232	0.0509621	-1.12623	-0.120293	0.376082	-0.437249	-0.366878	0.0223019	-0.116017	0.134436	-0.282662	-0.502802	-0.21001	0.0355872	-0.0315146	-0.0390141	0.366993	0.325841	0.287967	0.771695	0.0645988	0.292413	-0.802341	0.107265	-0.0715102	-0.207153	0.0454161	-0.0968942	-0.174432	-0.476814	-0.024352	-0.163948	0.106363	0.0347833	-0.066691	0.14669	-0.11192	0.171651	0.178544	-0.286147	-0.310086	0.019242	0.0805869	0.0719452	0.118358	0.0071041
RVBD_1173	fbiC	mod06	FALSE	FALSE	FALSE	FALSE	-0.137142	-0.608689	0.0241154	0.153318	0.627443	-0.44754	-0.222584	0.837968	0.974352	-0.603701	0.0531201	-0.13676	0.445857	0.274991	0.53239	-3.13001	0.643294	0.168074	0.338262	0.498113	1.11752	1.11045	0.220049	0.529008	0.208513	-0.000505497	0.130906	-0.148724	-0.44754	-0.125507	0.269022	0.483615	0.806293	1.27596	0.618592	-2.20428	0.288639	0.556062	0.212744	0.339634	0.0225492	0.400374	0.0591096	0.0816538	0.0603431	-0.175558	1.13072	0.954194	0.883744	0.342458	1.0689	0.531884	0.293478	0.0683131	0.134737	0.922612	0.565577	0.804853	0.473777	1.13475
RVBD_1174c	TB8.4	-	TRUE	FALSE	FALSE	FALSE	-1.13453	-0.727078	-1.68807	-0.864327	-0.538318	-1.47716	-0.569891	-1.54772	-1.67134	-0.564904	-0.17682	-0.463963	-0.436859	0.0443161	-0.281271	-0.378209	-0.693577	-1.32121	-0.859732	-0.863455	-0.627035	-0.285978	-0.894137	-0.828077	-1.18545	-0.823177	-0.937862	-0.83767	-1.47716	-1.18203	-0.592065	0.0561538	-0.538506	-1.39142	-0.884105	-0.519887	-0.596293	-0.717165	-0.779996	-0.665761	-0.985403	-0.398245	-0.923044	-0.967367	-1.17414	-0.831257	-0.922038	-0.399548	-0.657338	-0.566356	-0.490516	-0.266347	-0.559466	-0.351637	-0.676245	-0.183157	-0.732811	-0.211332	-0.505725	-0.600467
RVBD_1175c	fadH	-	FALSE	FALSE	FALSE	FALSE	-0.10343	-0.145095	-0.0779808	0.0418462	-0.389224	0.0606066	-0.354851	0.33173	0.220862	0.0492674	-0.0488511	-0.154664	0.229047	-0.11633	-0.259124	0.398185	-0.0395671	-0.105218	-0.196862	-0.0842373	0.0273352	0.0343025	0.228439	0.0236907	0.215463	-0.0514898	0.0574191	-0.0825329	0.0606066	-0.053088	0.0254961	-0.134191	0.0506686	0.20217	0.276029	-0.0747639	0.128807	0.0533646	-0.256548	-0.00288736	0.109018	0.0607277	0.0930792	-0.0060383	0.0649665	0.00186824	-0.0474317	-0.0603971	-0.101823	0.0222179	0.0279557	-0.0101112	-0.218466	-0.0281821	-0.173307	-0.05366	0.0668861	-0.0213657	-0.0308503	0.0980798
RVBD_1176c	Rv1176c	-	FALSE	FALSE	FALSE	FALSE	-0.0670903	0.168596	0.285698	0.402806	0.342989	0.175121	0.145531	-0.429651	0.327177	0.811701	0.311114	0.36054	-0.360252	0.0289939	0.300477	0.661595	-0.298507	0.39803	-0.0530287	-0.0264953	0.202154	0.226347	-0.896359	-0.245149	0.035055	0.267531	-0.0244674	0.408112	0.175121	0.00214373	0.327906	0.0371505	0.0747084	1.27145	0.345961	-0.84386	-0.633537	0.279122	0.091333	0.224293	0.145377	0.560407	0.134792	0.232039	0.215701	0.252791	0.0399113	0.0525654	-0.117751	0.155753	0.304707	0.267114	-0.0470054	-0.190451	0.45419	0.149277	0.240971	0.418927	-0.0185841	0.325324
RVBD_1177	fdxC	-	FALSE	FALSE	FALSE	FALSE	NA	NA	NA	NA	NA	NA	NA	NA	NA	NA	NA	NA	NA	NA	NA	NA	NA	NA	NA	NA	NA	NA	5.11303	NA	NA	NA	NA	NA	NA	NA	NA	NA	NA	NA	NA	NA	NA	NA	NA	NA	NA	NA	3.98789	NA	NA	5.44535	NA	5.5595	NA	NA	NA	NA	NA	NA	NA	NA	NA	NA	NA	NA
RVBD_1178	Rv1178	mod06	TRUE	TRUE	TRUE	FALSE	1.01294	-1.23273	0.124053	-1.45609	0.319433	-0.662864	0.0810932	-0.875268	-0.0576017	-1.78673	-0.0910974	-0.375685	-3.43721	-1.78147	-0.841666	0.528727	0.758814	0.997062	-0.520193	-0.495123	-0.454097	-0.896286	-0.77595	-0.513304	0.175233	-0.332627	-0.419167	-0.184597	-0.662864	-2.59833	-0.104057	0.253271	-0.95727	-0.699188	-0.0308109	-0.750661	-0.0621135	-1.19379	-0.270181	-0.0685447	0.138416	-0.173915	-0.307202	-0.181687	0.489761	0.228243	-0.994553	0.271077	0.211741	-1.09674	-0.697703	-0.336	0.133106	-1.70514	-0.946246	-1.40739	-1.09794	-0.933778	-0.529181	-0.365382
RVBD_1179c	Rv1179c	-	FALSE	FALSE	FALSE	FALSE	0.0648069	-0.0104694	-0.080536	0.183808	-0.0953513	0.0952948	-0.0716662	0.102839	0.253486	-0.201727	-0.149652	-0.196756	0.0529106	0.00734215	-0.177606	0.2321	0.14615	0.0337856	-0.065282	0.130576	0.00854472	0.0545125	-0.142587	-0.0454834	-0.0111783	0.00519792	0.264765	0.224676	0.0952948	0.163124	0.163684	0.413774	0.0599922	0.0659867	0.126438	-0.389423	-0.267162	0.192148	0.132614	0.0188194	0.0958322	0.0991268	0.00651773	0.0403304	0.178224	0.0390416	0.12536	0.216976	0.0703241	0.0711064	0.199139	0.155694	0.438203	0.180784	-0.216145	-0.0718164	0.0776371	0.148325	0.0257679	0.162501
RVBD_1181	pks4	mod07	FALSE	FALSE	FALSE	FALSE	-0.00437453	0.121839	0.127761	0.300097	-0.0176959	-0.0199438	-0.30528	-0.0250334	-0.0948341	-0.371051	-0.292047	-0.394223	-0.115721	-0.176639	-0.0731379	-0.54801	0.193169	0.139704	0.14659	0.025222	-0.0583782	-0.164141	-0.454127	0.0885303	0.104173	2.75145e-05	0.0350722	0.0407226	-0.0199438	0.215557	0.0133843	0.00817698	0.190561	0.103967	0.0230327	-0.0858549	-0.113959	0.147676	0.17797	-0.0234256	-0.0135779	0.00800776	-0.00781042	0.0192184	-0.0342727	0.0545027	-0.0648748	-0.116232	-0.019037	0.0928823	0.114846	-0.192767	-0.0903187	0.157602	0.0265672	-0.0169232	0.0434985	-0.0646559	-0.08576	-0.0132833
RVBD_1182	papA3	-	FALSE	FALSE	FALSE	FALSE	0.0990239	-0.000140969	0.137238	0.20536	-0.279857	-0.00719516	-0.329757	-0.275811	-0.206156	0.382496	-0.366253	-0.227756	-0.0858584	-0.0445954	0.150658	-0.30183	0.168804	-0.075472	-0.0576516	-0.0719815	0.0173911	-0.0226572	-0.263922	-0.133494	0.0724682	-0.0196794	0.159756	0.0921791	-0.00719516	0.365774	-0.0978473	0.0927026	0.193066	0.174343	0.492761	-0.0273723	0.300507	0.243399	0.176137	-0.0205037	0.0513347	-0.0422886	0.0534809	0.0481347	0.0156868	-0.0204165	-0.183187	0.000589882	0.179607	0.0317212	0.0504878	-0.133719	0.0148653	0.230978	-0.0922094	-0.0743608	0.121091	0.0430059	-0.0551917	0.0566069
RVBD_1183	mmpL10	mod19	TRUE	TRUE	TRUE	TRUE	-0.201849	-0.862515	-0.58781	-1.0877	-0.531362	-1.7915	0.0141959	-1.02258	-0.885481	-1.23658	-1.26757	-1.30939	0.0471742	-1.30626	-1.15795	-1.06442	-1.03685	-0.31421	-1.08866	-0.652754	-0.853669	-1.10659	-1.24565	-1.32073	-0.145577	-0.177789	-0.747175	-0.707795	-1.7915	-1.03213	-1.64056	-1.13294	-1.02818	-0.549913	-0.66016	-0.943333	-1.14557	-0.788045	-0.624369	-0.993357	-1.26394	-1.22545	-0.941285	-0.457325	-1.18494	-1.16475	-1.76124	-1.93593	-0.436902	-1.15372	-0.734415	-0.0995779	-0.243092	-0.919843	-0.632609	-1.15114	-1.00884	-1.78573	-0.961058	-0.342547
RVBD_1184c	Rv1184c	-	TRUE	TRUE	FALSE	FALSE	-0.420438	-0.477701	-0.300718	-0.632254	0.211859	-0.904581	-0.654846	-0.828627	-0.327427	-0.909417	-1.19452	-0.84707	-0.118452	-0.764001	-0.344568	-0.46032	-0.518444	-0.360346	-0.518323	-0.734806	-0.597309	-0.754946	-0.714651	-0.464785	-0.263279	-0.274173	-0.379778	-0.587173	-0.904581	-0.456263	-0.750537	-0.061598	-0.443628	-0.156511	-0.634396	-0.712162	-0.586908	-0.336981	-0.241714	-0.593527	-0.819809	-0.658893	-0.455297	-0.304198	-0.516278	-0.609527	-1.03207	-0.78145	-0.437645	-0.739021	-0.574671	0.426801	-0.324396	-0.220372	-0.144929	-0.677232	-0.570997	-0.851554	-0.533416	-0.198288
RVBD_1185c	fadD21	-	FALSE	FALSE	FALSE	FALSE	0.0336862	0.139274	0.202297	0.114545	-0.0156574	0.0747025	0.185608	0.0381028	0.163723	-0.237938	-0.321909	-0.16531	-0.16464	0.00676542	0.106519	0.413877	0.335348	0.0923743	0.243854	0.0949698	0.0649851	-0.0677426	-0.131218	0.264008	0.224099	0.204333	0.290842	0.265921	0.0747025	0.277887	0.0633383	0.18853	0.219264	0.371436	0.158591	0.0114859	0.285422	0.304738	0.287854	0.0973685	0.208521	0.178971	0.0863479	0.250525	0.164044	0.204097	0.135974	-0.0608067	0.133021	0.0352686	0.228892	0.329842	0.163078	0.301289	-0.0905654	0.167107	0.111307	-0.120027	0.087084	0.0966896
RVBD_1186c	Rv1186c	-	FALSE	FALSE	FALSE	FALSE	-0.322271	-0.191102	0.254542	-0.0875848	-0.144213	-0.106321	-0.420956	-1.15992	-0.377587	-1.16573	-0.0197518	-0.110564	-0.651099	-0.642426	-0.390818	0.0750771	-0.00282597	0.192622	-0.0762246	-0.0144141	-0.0200541	0.0152625	-0.402906	0.23486	-0.214385	-0.418705	0.0575996	0.31453	-0.106321	0.416068	-0.488637	0.31765	0.0204219	0.678929	-0.735239	0.10635	-0.205526	0.179183	0.205799	0.0672253	0.104168	-0.414745	-0.260335	-0.0761276	-0.113671	-0.089545	-0.119899	0.133386	-0.226559	0.27478	0.150222	-0.502698	-0.410557	0.140108	0.233434	-0.0472873	-0.117472	0.267996	-0.21346	0.0810744
RVBD_1187	rocA	-	FALSE	FALSE	FALSE	FALSE	-0.602339	-0.405168	0.08108	-0.0957949	-0.295438	0.388512	-0.115894	0.0243929	-0.359143	-1.27365	-0.0855955	-0.312448	-1.13196	-0.419434	0.417573	-0.324137	0.0742999	-0.167031	0.369544	-0.274343	-0.0697954	-0.402969	-0.0479845	-0.243864	-0.353115	-0.723941	0.0864635	0.206522	0.388512	0.473328	0.0361225	-0.610851	-0.096082	0.278839	0.257125	-0.349666	-0.0762081	-0.387503	-0.0358106	0.0484498	-0.114026	-0.0149028	-0.187743	-0.120772	-0.102117	0.0287256	-0.223516	-0.0667354	-0.139382	0.0406445	-0.113532	-0.234376	-0.0574999	0.121403	0.366579	0.121145	0.177571	0.205897	-0.0226873	0.245006
RVBD_1188	Rv1188	mod15	FALSE	FALSE	FALSE	FALSE	0.246697	-0.201421	0.453165	0.455159	-0.0461741	0.0833289	0.457833	0.30239	-0.902484	-0.723448	-0.153165	0.0890523	0.100747	-0.663552	-2.06659	0.304095	-0.108188	0.398829	0.229457	0.178595	0.475352	0.303243	0.563267	0.148363	0.301848	0.460004	0.334118	0.43006	0.0833289	0.121043	0.30966	0.0833773	0.185328	-0.350361	0.526039	-0.482897	-0.299781	0.0358175	0.308261	-0.431456	0.0163803	0.199115	0.211569	0.304065	-0.23095	-0.202032	0.00654444	0.178167	0.308255	0.327741	0.550065	-0.444501	-0.389681	0.338648	0.0192477	0.315518	0.13562	-0.12305	0.393745	0.229571
RVBD_1189	sigI	mod19	TRUE	FALSE	FALSE	FALSE	-0.380373	0.103395	0.00324407	1.20641	0.901585	-0.276517	0.38327	1.41148	0.211571	0.293163	-0.0429368	0.335907	-1.07015	-0.152666	1.20139	1.53164	0.487125	-2.24613	0.180601	-2.30758	0.650643	0.280057	-1.72566	0.0963318	-0.0869291	-0.66371	-0.1691	-0.781198	-0.276517	-0.824355	0.73833	0.391042	0.378563	-1.38197	-1.96164	-1.43357	-1.44184	0.192271	-0.184245	-0.455216	0.425607	-0.252254	0.0912141	0.499523	0.198062	0.154717	0.728612	0.787075	0.276454	0.316375	0.0907698	-0.914884	0.355804	0.73634	-2.62241	-0.526953	-0.000482222	0.0100714	-0.174255	0.0411664
RVBD_1190	Rv1190	-	FALSE	FALSE	FALSE	FALSE	0.119763	0.207236	-0.00371623	0.0453939	0.568516	-0.00265488	-0.121488	0.16641	0.380531	0.268592	0.220384	0.136941	-0.270769	0.769844	-0.623463	-0.350334	-0.583314	-0.175766	0.125285	0.349697	-0.257659	0.144055	-0.0176754	0.492806	0.138604	-0.0414104	0.334699	0.447761	-0.00265488	-0.178983	0.537809	0.446215	0.333364	0.0257854	0.158882	0.147024	0.884254	0.30761	0.219553	0.382839	0.0655056	0.0601996	0.0650225	0.452334	0.457115	0.114797	0.0428626	0.243686	-0.0615567	0.00201372	0.0344382	0.597711	0.147751	-0.107044	0.4488	0.0259356	0.270833	0.0334572	0.348776	0.298708
RVBD_1191	Rv1191	-	FALSE	FALSE	FALSE	FALSE	-0.147796	-0.0548324	-0.0931905	0.186044	0.314334	-0.252746	-0.151173	-1.04854	-0.666103	-0.10653	-0.283019	-0.31884	-0.733286	-0.0425241	-0.52398	-0.244618	-0.852529	0.447161	-0.189566	-0.208398	-0.289584	-0.505393	-0.243729	-0.0647585	-0.286499	-0.283835	0.236314	0.226822	-0.252746	0.526184	-0.00861312	-0.141301	-0.0665366	-0.966224	-0.195094	-0.210405	-0.467735	0.0551783	-0.016452	-0.431084	-0.118617	0.15328	-0.258819	-0.139008	0.212921	-0.143689	0.121153	-0.224292	-0.0270453	-0.367041	-0.100165	0.0964558	0.767551	-0.162869	-0.304133	-0.18209	-0.043541	-0.234921	-0.343497	0.154572
RVBD_1192	Rv1192	-	FALSE	FALSE	FALSE	FALSE	0.0225293	0.0540806	-0.0364315	0.0576777	-0.111761	0.173653	-0.176475	-0.476123	0.116779	0.356901	-0.247685	-0.135425	0.0948849	0.242943	0.188098	-0.112795	-0.381171	0.292364	-0.0326966	-0.180454	0.0341617	0.0586202	-0.151731	0.11	0.157153	0.478389	0.00364834	-0.114161	0.173653	0.321249	-0.0754105	0.0696117	0.142268	0.259214	0.400825	0.232885	0.26749	-0.0842867	-0.00370079	0.112337	0.0172156	0.0262029	-0.0178087	0.10751	0.0217356	-0.0101008	0.108194	0.116997	0.067275	0.0509808	0.173672	0.267252	0.255503	-0.0833021	-0.327389	0.151557	0.210456	-0.134035	-0.255236	0.0169103
RVBD_1193	fadD36	mod12	TRUE	TRUE	TRUE	TRUE	-4.65553	-3.31183	-4.27847	-2.49856	-9.38046	-1.93998	-3.39502	-4.20821	-6.26117	-3.0775	-1.65944	-0.712919	-5.47111	-4.06913	-2.37836	-2.67851	-6.39645	-10.3991	-3.4709	-4.62302	-3.3111	-2.46987	-3.9388	-3.11644	-2.75083	-2.0765	-2.06711	-0.664485	-1.93998	-2.31558	-3.00403	-1.54007	-1.36587	-1.14836	-4.52076	-2.5769	-1.20612	-1.19227	-1.30663	-3.51612	-1.96398	-2.94254	-2.98241	-2.77979	-2.48434	-2.61499	-2.85561	-2.00181	-2.51821	-2.82791	-1.78413	-2.96048	-3.00752	-2.77221	-3.57773	-1.63805	-2.92741	-2.66522	-1.78514	-1.24395
RVBD_1194c	Rv1194c	mod06	FALSE	FALSE	FALSE	FALSE	-0.330597	0.753661	0.0901194	0.352018	0.403985	-0.0284568	0.680051	0.964326	1.64892	-0.52599	0.609775	0.574398	0.436706	0.673991	0.0127218	-1.06115	0.705175	0.264865	0.505612	0.228292	0.85254	1.30669	0.720123	1.03015	0.777759	1.11183	0.930754	0.716484	-0.0284568	0.987782	0.250679	1.01724	0.894775	1.7189	0.375633	0.120305	0.762805	0.536731	0.558699	0.595538	0.808268	1.03154	0.348963	0.709981	0.550944	0.388708	0.521342	0.68898	1.14155	0.866108	1.09279	0.627472	0.432478	0.486307	0.936247	1.11133	1.03895	1.4471	1.03762	0.952648
RVBD_1195	PE13	-	FALSE	FALSE	FALSE	FALSE	0.352805	0.251615	-0.0338017	0.69198	0.381052	0.42982	0.603923	-0.0650866	0.818296	0.79879	0.786353	0.965127	0.882851	0.369457	0.904067	0.0136733	0.540723	0.203524	0.36385	0.252059	0.539742	0.942317	1.03335	0.135983	0.668197	0.736545	0.388151	0.565645	0.42982	0.438224	0.344816	0.45368	0.625433	0.751627	0.102482	-0.220474	0.485209	0.242261	0.490288	0.644969	0.584825	0.926783	0.553574	0.282511	0.859799	0.411814	0.690689	0.298139	0.802145	0.649417	0.794971	0.960205	0.539898	0.16144	0.802656	0.793576	0.509404	1.17185	0.80923	0.596086
RVBD_1196	PPE18	mod06	FALSE	FALSE	FALSE	FALSE	0.280311	0.314539	0.478158	0.98621	0.797478	0.333644	0.350208	0.316125	0.148774	0.763913	0.472096	0.428129	0.993327	0.816285	1.01335	-0.46208	-0.0363379	0.44832	0.76709	0.251157	0.739339	1.06185	0.568608	0.135441	0.588071	0.799662	0.475314	0.656659	0.333644	0.694616	0.777268	0.52858	0.92221	0.4398	-0.0368938	-0.103368	0.988685	0.681567	0.807964	0.693417	0.726609	1.02043	0.682048	0.349372	0.652722	0.193442	0.660573	0.664925	0.771058	0.853407	0.821717	0.520645	0.615041	0.594141	0.268168	0.76118	0.658239	1.48583	0.87407	0.9648
RVBD_1197	esxK	-	FALSE	FALSE	FALSE	FALSE	-0.371725	-0.532306	-0.217818	-0.941648	0.276093	-0.107929	-0.353253	-0.20643	-0.254602	-0.0716478	0.026441	0.0961149	-0.627443	-0.417293	-0.82922	-0.0423755	0.13627	-0.670393	-0.0863852	-0.687424	-0.7164	-0.424689	-0.838176	0.45299	-0.829963	0.206174	-0.132164	-0.258654	-0.107929	0.135836	-0.376038	-0.535851	-0.257154	-0.580993	0.0866208	-0.131211	0.201467	-0.151266	-0.314337	-0.0912126	-0.42919	-0.637089	-0.251277	-0.0811064	-0.0532379	-0.435522	-0.609833	-0.131782	-0.269452	-0.19706	0.325977	-1.12154	0.234988	0.106026	0.3263	0.0856803	-0.685127	0.275038	-0.151962	-0.240972
RVBD_1198	esxL	-	FALSE	FALSE	FALSE	FALSE	-0.332168	0.21734	0.0668209	-0.481814	0.148201	0.211186	-0.111086	-0.51754	0.00324858	0.762227	0.306476	0.301624	0.433325	-0.242219	0.392656	-0.447999	0.213664	-0.0903597	0.333816	-0.347458	-0.0550359	-0.0396111	-0.165699	-0.597372	0.0454843	-0.0958117	0.0506193	0.34774	0.211186	-0.364701	0.100285	-0.160775	0.0766164	1.02159	-0.358422	-0.208457	-0.0555655	-0.0394078	0.226846	0.252209	-0.0799532	-0.366662	0.0776192	-0.223623	-0.138235	0.0304519	-0.34224	-0.149878	0.0318134	-0.0345621	0.219143	0.205105	0.431501	0.38048	0.281093	-0.19725	0.090422	-0.0376887	-0.0846228	-0.0210963
RVBD_1199c	Rv1199c	-	FALSE	FALSE	FALSE	FALSE	0.357222	0.433787	0.473771	-0.302069	0.686235	0.547579	0.255234	0.432496	0.367098	0.157917	0.479417	0.234111	0.169775	0.695045	0.0804631	0.588329	0.354988	0.275028	0.478476	0.139187	0.260754	0.296052	0.0563901	0.00729984	0.494783	0.548055	0.387527	0.541184	0.547579	0.0444703	0.619463	0.730673	0.577033	0.0185778	0.449007	0.28633	0.54895	0.188981	0.588278	0.379246	0.446723	0.317658	0.323347	0.196401	0.40228	0.246169	0.425284	0.304619	0.320995	0.165474	0.330669	0.639756	0.927281	0.258357	0.433346	0.351265	0.47472	0.668292	0.501651	0.513993
RVBD_1200	Rv1200	-	FALSE	FALSE	FALSE	FALSE	0.10693	0.0404517	-0.108744	-0.024301	0.328404	0.0151385	0.0554162	0.176393	0.123982	0.172639	0.0236269	0.00246318	0.171193	0.00452898	0.279473	0.418934	0.220614	-0.00273867	-0.126731	0.104375	0.0412925	0.232232	0.00696661	0.449003	0.0693832	0.103209	-0.0239984	-0.116003	0.0151385	0.187464	-0.0786672	-0.2826	-0.138075	-0.0228092	-0.0324531	0.0495528	0.0547208	0.0464618	0.0953051	-0.00107724	-0.118716	-0.129174	-0.0390721	-0.10228	-0.0060164	0.0285666	-0.114197	-0.0150141	0.00813552	-0.135053	-0.0459074	0.0183006	0.20374	0.0340228	0.18052	0.013943	-0.135578	-0.0523879	-0.030386	0.011993
RVBD_1201c	dapD	-	FALSE	FALSE	FALSE	FALSE	NA	6.2837	NA	NA	NA	NA	NA	NA	NA	NA	NA	3.46229	NA	NA	NA	NA	5.58531	NA	NA	NA	NA	NA	NA	NA	NA	NA	NA	NA	NA	NA	NA	NA	NA	NA	NA	NA	NA	NA	NA	NA	NA	NA	NA	NA	NA	NA	NA	NA	NA	NA	NA	5.2006	NA	NA	NA	NA	NA	NA	NA	NA
RVBD_1202	dapE	-	FALSE	FALSE	FALSE	FALSE	-1.69247	-2.29389	-1.70228	-1.71114	-0.683294	-1.69401	1.73874	-1.70579	-1.71153	-0.701551	-2.27298	-2.28157	-1.71535	-1.69619	-1.70776	-0.700891	-1.70926	-1.70149	-1.69703	-1.70419	-1.71398	-1.70764	-1.69162	-1.68602	-1.69117	-1.69201	-1.70438	-1.6925	-1.69401	-0.700058	3.68019	-0.696525	-1.69631	-0.679612	-1.68303	2.7719	-1.70004	-1.67941	2.56262	-1.69979	-1.72239	2.20552	1.57635	-1.68522	-1.68616	-1.69948	-1.69159	-1.68835	-1.69978	-1.70462	-1.67803	-1.69136	-1.70324	1.63435	-1.67293	-1.69111	-1.67261	-1.67981	-1.69858	-1.6871
RVBD_1203c	Rv1203c	-	FALSE	FALSE	FALSE	FALSE	-0.346406	-0.184947	-0.0338098	-1.5162	-0.702599	0.0223762	0.153301	-1.21376	-0.0623009	0.92053	0.198765	0.301742	-0.779109	-0.112717	-0.621037	-0.887773	0.271283	-0.366392	0.526743	-0.249218	0.332786	-0.0897063	-0.850779	0.416077	-0.687206	0.0331805	0.35986	-0.311072	0.0223762	0.198782	0.0935492	-0.520532	-0.226628	0.929418	-0.298149	-0.178273	0.670803	-0.338296	0.0742514	0.191128	0.184651	-0.25907	-0.164032	-0.011454	-0.138587	0.208292	-0.150493	-0.00809921	-0.216585	-0.0425715	-0.636338	-0.114963	-0.478066	-0.226299	0.476735	-0.117616	-0.0724891	-0.201746	0.44056	0.147892
RVBD_1204c	Rv1204c	mod20	FALSE	FALSE	FALSE	FALSE	0.258768	-0.286321	0.231434	-0.108353	-0.372033	0.517293	-0.0289008	0.0490882	0.656049	0.959012	0.02679	-0.0461179	-0.368123	0.255257	-0.207332	0.240782	0.161812	0.430808	0.0393163	0.210408	0.14736	-0.0771757	-0.0604364	0.376129	0.0828787	-0.181531	0.240494	0.164144	0.517293	0.232483	0.0889648	0.218346	0.0837743	0.182888	0.0375532	-0.659416	-0.219255	0.280127	0.501945	0.482654	0.70311	0.188987	0.271442	0.229137	0.279296	0.474346	-0.235048	0.0599691	0.0260679	0.107246	0.123227	0.0126765	0.397092	0.285764	-0.0422486	-0.0156946	0.251776	0.408025	0.279864	0.120029
RVBD_1205	Rv1205	mod18	TRUE	TRUE	FALSE	FALSE	0.0196668	-0.494835	-0.0899605	0.0979945	-2.1668	1.05986	-0.362828	-0.436211	-0.614967	1.11818	-0.127428	0.317742	-0.399393	-0.292391	-0.459524	1.72528	-0.472137	0.62175	-0.0898803	-0.63453	-0.437096	-0.660563	-0.292122	1.59203	0.639064	-0.211892	0.233311	-0.117474	1.05986	0.979267	0.819635	0.548713	0.264288	0.523431	0.954207	0.934762	0.95391	1.51817	1.37831	1.15355	1.12547	-0.0371744	0.155165	0.395379	0.592773	1.01488	-0.03632	0.252947	-0.0737063	-0.147687	-0.0248781	-0.78144	-1.77595	0.794228	0.441847	-0.364278	-0.278198	0.517733	-0.0239333	0.283371
RVBD_1206	fadD6	mod02	TRUE	FALSE	FALSE	FALSE	-0.227023	-0.275568	-0.692901	-0.241228	-0.763192	0.3883	-0.818507	0.313279	-0.392799	0.387788	-0.526809	-0.274814	-0.643239	-0.774313	-0.608109	-0.195383	-0.0498765	-0.0885569	-0.264146	0.295112	-0.162199	0.0589698	-0.103794	-0.261041	0.129025	0.0518882	0.0444256	-0.0886101	0.3883	-0.37329	-0.0355273	-0.120194	-0.298227	0.31251	0.366235	0.477482	0.24473	0.0798033	0.432343	0.403051	0.791023	-0.700545	0.15333	0.102999	0.165759	0.369789	0.0737725	0.296784	-0.0388991	0.00405413	0.08103	-0.219615	0.292446	-0.223708	-0.0846636	-0.514717	-0.441518	0.144273	-0.225381	-0.10595
RVBD_1207	folP2	mod08	TRUE	FALSE	FALSE	FALSE	0.130594	0.282974	0.135915	-0.705713	-0.261228	-0.071738	-0.0856544	-2.54239	-0.570382	-0.538277	-0.413807	-0.898309	-2.24783	0.136586	-2.53699	-2.17617	-1.51691	0.304493	-1.1203	0.0912092	-0.132513	0.220959	-3.96056	-1.10939	-0.207415	-0.860247	-0.840417	-0.71094	-0.071738	-0.323852	-1.57261	-0.173747	-0.678504	-1.39506	0.0929129	-0.313562	-3.90767	-0.659319	-1.10235	0.402935	0.251941	-0.0535122	-1.11776	0.0478748	0.515743	-0.180823	-0.0986448	0.619941	-0.536923	-1.05239	-0.127567	0.692552	-0.316867	-0.810277	-0.425732	-0.87623	-0.616222	-1.22122	-0.829528	-0.158066
RVBD_1208	gpgS	-	FALSE	FALSE	FALSE	FALSE	NA	NA	NA	NA	NA	NA	NA	NA	NA	NA	NA	NA	NA	5.11228	NA	NA	NA	NA	NA	NA	NA	NA	NA	NA	NA	NA	NA	NA	NA	NA	NA	NA	NA	NA	NA	NA	NA	NA	NA	NA	NA	NA	NA	NA	4.00668	NA	NA	NA	NA	NA	NA	NA	NA	NA	NA	NA	NA	4.85282	NA	NA
RVBD_1209	Rv1209	-	FALSE	FALSE	FALSE	FALSE	0.524999	-0.269521	-0.785988	-0.571409	-0.0338486	0.0841632	0.128113	-0.219463	0.409674	-0.343459	0.450064	0.73916	0.501717	-1.67475	-0.943958	0.598864	-1.58243	-0.319613	-0.683895	-0.211764	-0.574913	-0.840565	-0.611123	-0.178953	-0.134508	-0.912161	-0.0389224	-0.328173	0.0841632	0.11059	-0.0188001	0.130683	-0.540486	0.68055	-0.823419	-0.324006	-0.1703	0.619285	0.104335	0.529316	0.183256	0.471114	0.142487	0.150032	0.183028	0.302187	-0.558884	-0.520692	-0.959491	-0.614975	-0.670794	-0.862136	-0.514836	-0.112563	-0.298981	-0.0701032	-0.251152	0.217714	0.494967	-0.387126
RVBD_1210	tagA	-	FALSE	FALSE	FALSE	FALSE	-0.105024	-0.365001	-0.353691	-0.586874	-0.982863	0.230207	-0.0519024	-0.408614	-0.168909	0.00546003	-0.125949	0.0179526	-0.542681	-0.24616	-0.138868	0.890284	-0.488801	0.112211	0.0187474	-0.392867	-0.357335	-0.593116	-0.702907	0.10479	-0.216831	-0.293959	-0.216773	-0.206094	0.230207	0.0293679	0.113058	0.342091	-0.44177	-0.512359	0.106018	0.0724936	0.410173	0.342008	0.15375	0.277361	0.317459	-0.00497942	0.0754255	-0.10027	0.152337	0.201275	-0.54781	-0.987346	-0.376874	-0.429802	-0.518842	-0.238936	-0.19452	-0.368612	-0.29719	-0.391008	-0.21878	0.0784067	-0.105172	-0.27655
RVBD_1211	Rv1211	-	FALSE	FALSE	FALSE	FALSE	-8.44412	-9.03334	-4.24249	-8.44426	-7.42624	-1.34464	-0.323717	-0.890693	-8.42742	-1.12669	0.19268	0.577882	-5.86763	-2.55225	-0.700036	-7.43999	-3.15775	-1.23185	-1.80043	-8.43798	-3.72275	-3.23236	-8.45559	-2.0567	-8.43376	-8.43442	-3.06921	-1.85895	-1.34464	-7.43802	-5.17784	-1.97592	-8.44116	-1.81421	-8.43482	-1.24723	-1.97967	-2.50266	-2.77175	-0.623573	-3.83626	-2.87231	-2.97637	-3.66114	-2.68154	-2.09258	-8.44343	-4.48768	-3.66004	-8.44473	-8.43936	-8.44243	-2.12536	-1.84781	-3.4436	-4.18872	-0.843603	-4.66115	-0.305061	-3.30078
RVBD_1212c	glgA	-	FALSE	FALSE	FALSE	FALSE	-0.347412	-0.266202	-0.295203	-0.419387	-0.387983	0.124369	-0.362208	0.364776	0.0318334	0.306368	-0.178127	-0.185307	-0.249469	-0.145812	-0.463036	0.0636294	-0.280637	-0.175058	-0.263126	-0.42183	-0.32544	-0.0523618	-0.448586	-0.241858	-0.0798729	-0.208778	-0.116803	-0.0670834	0.124369	-0.0656567	-0.0602339	-0.0710726	-0.246272	-0.207196	-0.04561	-0.0852637	-0.48796	-0.0900398	0.227181	0.17226	0.55509	-0.0961265	-0.0933435	-0.0945024	-0.112856	0.0642927	-0.213197	-0.301327	-0.273159	-0.172762	-0.139972	-0.203369	-0.264886	0.0670694	-0.254037	-0.282865	-0.110186	0.190648	-0.0728765	-0.203119
RVBD_1213	glgC	mod11	FALSE	FALSE	FALSE	FALSE	0.00217226	0.440018	0.685046	-0.193155	0.468217	0.0236946	0.300131	-0.440017	0.334853	-0.0826462	0.616605	0.356002	0.690824	0.843496	0.558442	1.31106	0.0650919	0.953005	-0.0948499	-0.740932	0.59258	0.398338	-0.651553	0.206134	0.0545469	0.288801	0.16116	-0.0841952	0.0236946	-0.224654	0.174933	0.0405677	0.245387	-0.360709	-0.138249	0.268056	-1.35999	-0.518814	-0.174561	0.257707	-0.264101	0.103799	0.54724	0.157412	0.48557	-0.0940348	-0.370462	-0.194055	0.0226749	-0.246398	0.170029	-0.344987	-0.792032	0.0965431	0.403261	0.164335	0.0146932	-0.247853	-0.240271	-0.306871
RVBD_1214c	PE14	mod06	TRUE	FALSE	FALSE	FALSE	-0.149174	0.59016	-0.299602	-0.287958	0.171526	-0.437101	0.238108	-0.479089	0.202677	-2.60406	-0.0504379	0.312095	-3.17975	0.558484	-0.815653	-0.909825	-0.920624	0.286514	0.212637	-0.628008	-0.2444	-0.239033	0.606931	0.0850653	-0.0536863	0.533108	-0.126952	0.235265	-0.437101	0.35152	-0.356009	1.0857	-0.47022	-1.78889	-0.554499	-1.593	-2.40435	0.147155	-0.30416	-0.809578	-0.627459	-0.907435	-0.64377	-0.35312	-0.304068	-0.649057	0.371742	-0.11559	0.26163	0.13683	0.292272	0.369253	-0.133611	-0.116586	0.290567	0.2004	0.101687	0.0410132	-0.0374422	0.160644
RVBD_1215c	Rv1215c	-	FALSE	FALSE	FALSE	FALSE	-0.0686217	0.19729	0.0556169	0.0283196	-0.260822	0.247175	0.241195	0.0250841	0.321495	0.0306045	-0.107865	0.0520397	-0.191623	-0.0162624	0.268016	-0.311309	-0.19347	-0.30093	0.287608	0.477224	0.169247	0.19832	-0.585627	-0.546464	0.0442548	-0.0497191	-0.128091	-0.0378347	0.247175	0.19442	0.0891839	0.0531371	0.100795	-0.204477	-0.40475	-0.566667	-0.137796	-0.00587015	-0.0974383	0.110209	0.0550484	-0.152189	0.155601	0.0978921	0.170393	0.106892	0.136522	0.330596	-0.0531089	-0.0281453	0.090399	-0.0236936	0.0191203	0.263609	-0.133763	0.00877396	-0.0250537	0.157114	0.0108263	0.0598138
RVBD_1216c	Rv1216c	-	FALSE	FALSE	FALSE	FALSE	-0.121775	0.0905423	0.122393	-0.285367	-0.36874	0.216069	0.139902	-0.495996	0.187003	0.250683	0.0869249	0.0578166	-0.172625	-0.506459	-0.0214735	0.459469	-0.00443712	-0.412385	0.194323	-0.219187	-0.0143903	0.348338	0.275278	-0.0971062	0.458754	0.0752543	0.196997	0.0274077	0.216069	0.110214	0.179926	-0.141584	0.0720999	0.411664	0.0269703	-0.0049916	-0.0401087	0.0142858	0.15404	0.169815	0.0297686	-0.178738	-0.062504	0.104015	0.114273	0.0893246	0.196755	0.142933	0.141154	0.0783841	-0.0493845	0.353281	-0.163285	-0.0196082	0.684712	0.167418	0.115887	0.257239	-0.0607579	0.109914
RVBD_1217c	Rv1217c	mod15	TRUE	FALSE	FALSE	FALSE	-0.528501	0.152562	-0.171004	-0.20566	-0.708005	-0.199138	0.13177	-0.589886	-0.678615	-9.47532	-0.0327871	-0.139666	-1.31428	0.313459	-0.529533	-0.465463	-1.5388	-0.912897	-0.435785	0.0300205	0.106431	-0.236701	0.0561903	0.497784	0.402522	0.424114	-0.00157701	0.358905	-0.199138	-0.167413	-0.142065	-0.959043	0.127933	-1.37629	-0.221089	-0.0383916	0.476125	-0.453161	-0.383632	0.258825	0.43351	0.00971281	-0.00156364	0.0885409	-0.644108	0.271004	-0.371177	0.337275	0.169919	0.105062	0.130811	-0.384025	-0.200666	0.135198	0.170146	-0.568551	-0.0081981	0.0998112	0.429282	0.297351
RVBD_1218c	Rv1218c	-	FALSE	FALSE	FALSE	FALSE	-0.15091	0.193507	-0.0341274	-0.756465	-0.532931	0.49011	0.444976	-0.0464514	0.164642	-0.281726	0.594526	0.243221	-0.753845	-0.446272	-1.97386	-1.01626	-0.331681	-1.16538	0.0763263	0.171791	0.236851	0.612695	-0.790312	-0.873535	-0.225507	-0.588107	0.280638	0.37043	0.49011	0.0683496	0.878611	0.722663	0.559443	-0.0156389	0.415869	0.292876	-0.427119	0.472732	-0.540392	0.0147347	0.200115	-0.023822	-0.15081	0.0241919	0.451167	0.220705	0.398131	-0.0181848	0.782446	0.229373	0.350944	-0.106658	0.593007	0.136585	-1.67112	0.29817	0.197959	0.250619	0.350821	-0.199291
RVBD_1219c	Rv1219c	-	FALSE	FALSE	FALSE	FALSE	-0.403594	-0.0626812	0.058303	-1.05276	-0.415892	0.0333373	-0.44598	-0.47586	-0.673216	-0.305004	-0.000745642	-0.069834	-0.213357	-0.330476	-1.04492	-2.48158	-1.28317	-0.00835757	-0.0266653	0.38493	0.000281784	0.309062	-0.187306	0.74116	-0.0768021	-0.248121	0.203854	0.462868	0.0333373	-0.173352	-0.22884	-0.714448	-0.493799	0.320363	-0.0171559	-1.03351	0.121627	0.012826	-0.405953	0.00124591	-0.464005	0.022347	-0.170399	-0.0700564	-0.0811984	-0.463587	0.368601	0.243792	0.354158	0.266878	-0.287066	-0.254251	-0.270083	-0.522336	0.131132	0.00363695	0.551687	-0.0381091	0.0223332	-0.217121
RVBD_1220c	Rv1220c	mod08	TRUE	FALSE	TRUE	FALSE	-2.51525	-1.53933	-1.50754	-1.35458	-1.12257	-1.57955	-1.16946	-1.79714	-1.71125	-1.95257	-0.900703	-0.401683	-0.975856	-0.0885222	-0.887941	-1.63919	-0.701014	-0.981833	-0.660739	-0.976111	-0.694868	-1.1302	-0.67099	-1.84868	-1.00561	-1.1789	-0.876752	-0.445214	-1.57955	-1.49433	-0.833685	-1.1104	-0.405454	-0.0642724	-1.93936	-2.27994	-1.28752	-1.51051	-1.89164	-1.2012	-0.989697	-0.51309	-0.461581	-1.35403	-1.16833	-1.83513	-0.258207	-0.313084	-0.556421	-0.792952	-0.920847	0.196793	-0.865778	-0.926336	-1.15594	-0.0315978	-0.719499	-0.036425	-0.113715	-0.889582
RVBD_1221	sigE	-	FALSE	FALSE	FALSE	FALSE	-1.43158	-0.0768049	-0.943624	-0.216585	0.204844	-1.33409	-1.12141	0.536658	-1.33164	-0.174972	-0.955812	-1.14681	-0.867555	-0.233742	-0.861065	-3.44768	0.205174	-0.825804	-0.446236	0.00845914	-0.667045	-0.167307	-0.346767	-1.47175	-1.50918	-1.15134	-0.720138	-0.796545	-1.33409	-0.503291	-0.389071	0.136163	-0.331515	-1.48244	-1.0013	-0.350707	-3.35154	-0.757919	-1.40201	-0.551202	-0.813574	-0.862095	-1.11493	-0.362825	-1.06339	-0.424813	0.089572	-0.67061	-0.0927465	-0.263635	0.101842	-0.669478	-1.17997	-0.878928	-0.758956	-0.14836	-0.524215	-1.47726	-0.828315	-0.56653
RVBD_1222	rseA	-	FALSE	FALSE	FALSE	FALSE	0.242084	-0.0674895	0.351244	0.251934	-0.371158	1.03298	0.216265	-0.320628	0.467515	0.455227	0.20095	0.303804	0.0147281	0.572319	0.100379	1.0283	-0.793755	0.552941	0.693389	-0.0808688	-0.0528824	0.279543	0.228411	0.937017	0.315067	0.221095	0.42109	0.144165	1.03298	0.35565	0.58026	-0.491924	0.00459555	0.903851	0.820931	0.320353	0.436582	1.0513	1.22216	0.608263	0.892628	0.348103	0.669918	0.36734	0.417247	0.70607	-0.556797	0.14774	0.000423741	0.0957924	-0.0038781	0.319444	0.777716	0.525345	0.647994	-0.24758	0.477519	0.669441	0.506857	0.263559
RVBD_1223	htrA	-	FALSE	FALSE	FALSE	FALSE	-0.506936	-0.176004	-0.951136	-0.860054	0.428454	-0.722645	0.0948485	-0.181336	-0.150385	-0.469899	-0.00906807	-0.625427	-0.777519	0.321832	0.549292	-0.580156	0.0966022	0.126454	0.170801	0.138684	-0.0752692	0.335516	0.00905981	-0.369763	0.158469	-0.328571	-0.351447	0.0847324	-0.722645	-0.876486	-0.202832	-0.783777	-0.0658436	0.0024823	-0.30762	-2.26261	-0.0196118	0.847123	-0.589012	-0.127851	-0.145243	-0.0347914	-0.174968	-0.236675	0.201002	-0.216893	-0.194142	-0.0721552	0.151216	0.256281	-0.223597	0.150281	0.441121	0.211656	0.308993	0.275314	0.0295338	0.218201	-0.160015	0.0340994
RVBD_1224	tatB	-	FALSE	FALSE	FALSE	FALSE	NA	NA	NA	NA	NA	NA	NA	NA	NA	NA	NA	NA	NA	NA	NA	NA	NA	NA	NA	NA	NA	NA	NA	NA	NA	NA	NA	NA	NA	NA	NA	NA	NA	NA	NA	NA	NA	NA	NA	NA	NA	NA	NA	NA	NA	4.90447	NA	NA	NA	NA	NA	NA	NA	NA	NA	NA	NA	NA	NA	NA
RVBD_1225c	Rv1225c	-	FALSE	FALSE	FALSE	FALSE	-0.140757	-1.07523	-0.132399	-0.54626	-0.21423	-0.526386	0.328183	0.00253458	0.353956	0.288913	-0.0337904	-0.144355	-0.278955	0.515471	-1.69361	0.163175	-0.229461	-0.159982	0.410188	-0.411869	-0.0707762	-0.1526	-0.261788	0.136921	0.18316	0.253343	0.0603921	-0.271568	-0.526386	-0.493758	-0.192492	0.320151	-0.118904	-0.549614	-0.524972	-0.715609	-0.0853482	-0.115385	-0.246262	-0.406294	-0.437385	0.141756	-0.224797	-0.170171	-0.115984	-0.550821	0.0176137	-0.550434	-0.288069	0.129547	0.066999	0.271996	-0.180851	-0.17268	-0.993813	-0.0527168	-0.144853	-0.325763	-0.308117	-0.0828303
RVBD_1226c	Rv1226c	-	FALSE	FALSE	FALSE	FALSE	-0.15407	-0.347516	0.0049801	-0.265384	-0.232805	-0.159318	-0.265934	0.162511	-0.578251	-0.496044	-0.0864774	-0.1551	-0.119542	0.246373	-0.16576	-0.752506	-0.0663428	-0.368636	0.558551	-0.227404	-0.136451	-0.370195	0.0921018	0.151188	-0.204108	-0.20267	-0.344652	-0.137257	-0.159318	0.141034	-0.152085	0.0129505	-0.100624	0.392031	0.106666	-0.432397	-0.168612	-0.144502	-0.258362	-0.161943	-0.128617	-0.272063	-0.10094	-0.262318	0.0019739	-0.274543	-0.0636989	0.123433	-0.268968	0.0757485	-0.055232	-0.24452	0.0464492	0.203785	-0.429072	-0.171717	0.0303806	-0.0796084	-0.0413301	0.0472071
RVBD_1227c	Rv1227c	mod17	TRUE	FALSE	FALSE	FALSE	0.50239	-0.423505	0.664744	-1.40973	-0.411228	0.0703598	-0.462054	-2.05382	0.0705418	0.429336	0.0392861	-0.340428	0.207831	0.242998	0.519428	1.14578	0.512159	0.373938	0.398157	-0.0249731	0.0228223	0.0498275	0.353297	0.210681	-0.312958	0.204142	-0.261978	-0.203353	0.0703598	-0.239182	0.155814	0.348821	-0.24099	0.461229	-0.595987	-1.42053	0.0200545	0.418268	0.152248	0.26693	0.154928	0.447919	0.242097	0.491352	-0.0269053	0.103407	-0.145517	0.757901	0.287138	0.321322	0.431446	-0.58865	0.920796	0.300791	-0.00652175	0.319269	0.236244	0.374393	0.453705	0.331011
RVBD_1228	lpqX	-	FALSE	FALSE	FALSE	FALSE	-0.0551484	-0.198233	-0.144825	-0.265254	0.400859	-0.230088	0.115401	-0.207743	0.282738	-0.908837	-0.180534	-0.0308066	-0.118259	0.00637267	0.219663	-0.0126321	0.0515066	0.2538	0.0165561	-0.453033	0.119878	-0.155892	-0.0796458	-0.155518	0.0233229	-0.0368513	-0.317123	-0.134132	-0.230088	-0.0971948	-0.112549	0.117663	-0.144045	-0.761567	-0.122272	-0.384547	-0.330009	-0.0789889	-0.113761	-0.100692	-0.145498	0.0191654	-0.101051	-0.0805065	0.0076012	-0.143812	0.0557226	-0.161954	0.0846985	0.0872482	-0.060192	-0.0793092	0.020449	0.0441212	-0.0214969	-0.0136726	0.0679166	0.11733	-0.240384	-0.144438
RVBD_1229c	mrp	-	FALSE	FALSE	FALSE	FALSE	0.0992413	1.51527	0.618232	-6.56353	1.03577	0.71645	-0.00602052	-6.56368	-6.55635	2.20138	-0.46358	0.024699	-1.90262	-3.03557	-2.43889	3.37691	-1.61158	-1.04079	-0.565556	1.55124	0.334936	-0.216244	-0.439341	1.58252	-0.0587013	0.109733	-2.73333	-1.07185	0.71645	-0.269002	0.7975	2.85289	0.0412785	-5.5473	1.04163	-3.0286	-1.85988	-0.407074	1.23975	1.76601	0.96421	0.395792	0.642717	0.306821	1.18414	0.407262	0.0204582	1.37963	-0.235056	1.86205	1.66471	1.76432	3.51065	0.288187	1.68675	0.812652	-1.5669	1.28612	-1.62504	0.247573
RVBD_1230c	Rv1230c	-	FALSE	FALSE	FALSE	FALSE	0.186815	-0.267321	0.151615	-0.0509863	-0.272942	0.0444771	0.0515784	0.0842954	-0.349466	-1.11992	0.220669	0.19901	0.296081	0.243908	0.137685	0.588176	-0.0427324	0.194732	0.161087	0.127206	0.050241	0.0255289	0.115933	0.24961	0.206883	-0.0275832	-0.0600418	0.294862	0.0444771	0.161346	-0.074453	-0.175109	0.252885	-0.154177	-0.0724533	-0.081064	-0.312256	0.00902277	-0.0292566	0.0919714	-0.0641632	-0.0897467	-0.166759	-0.021047	0.0674289	0.0997394	0.0184321	-0.0665271	-0.0453114	0.0519529	0.222267	0.131011	0.14511	0.0417801	-0.0126622	0.025062	0.134374	0.121903	-0.283649	-0.0318471
RVBD_1231c	Rv1231c	-	FALSE	FALSE	FALSE	FALSE	-0.0760587	-0.229842	0.361334	0.284964	0.752886	0.272995	-0.372761	0.0893025	-0.597587	0.0821306	-0.015344	0.150261	0.0822652	0.421649	-0.147751	0.463429	0.287704	-0.18996	0.0282157	0.131071	-0.00704715	0.159667	-0.0835423	0.553727	-0.135973	-0.207818	0.353557	0.00936604	0.272995	-0.235366	0.376942	0.0198367	0.384746	0.809411	0.6371	0.115737	0.228369	0.00871305	0.243232	-0.0101831	0.211784	-0.0486656	0.0765898	0.260914	-0.0545864	0.22451	-0.165538	-0.413825	0.00207849	-0.0164086	-0.115582	-0.0283785	0.378741	0.193723	0.282301	-0.00864994	-0.0698472	0.0704862	-0.123583	0.0916986
RVBD_1232c	Rv1232c	-	FALSE	FALSE	FALSE	FALSE	-0.107174	0.0462228	0.169754	0.217697	-0.128277	0.110776	-0.142056	0.213144	0.281153	-0.230691	0.0859889	0.0545977	-0.125635	-0.165629	0.179714	-0.446535	-0.454428	-0.52565	0.0637154	0.0619297	0.0136823	-0.060682	-0.0950776	-0.103037	-0.00948086	-0.0363965	-0.0679863	-0.0830066	0.110776	-0.148945	-0.136253	-0.116671	-0.134046	0.236542	-0.235243	0.173734	-0.523586	0.184918	0.0356503	0.157228	0.19487	-0.172245	-0.110258	0.28986	-0.0374545	0.054287	-0.149333	-0.275929	0.0950363	-0.0753663	-0.181278	0.0921534	-0.319654	-0.0036999	0.118679	-0.0832695	-0.175229	0.0813043	0.0498551	0.00571071
RVBD_1233c	Rv1233c	-	FALSE	FALSE	FALSE	FALSE	0.0793407	0.243725	0.0303564	0.00267257	-0.210297	-0.183153	-0.212455	0.264017	0.251501	-0.510881	-0.350731	-0.120574	-0.49975	-0.134379	0.266948	-1.07096	-0.654293	-0.196819	-0.184803	0.0629598	-0.00517188	0.203467	0.325831	-0.294961	-0.0263696	-0.252106	-0.165321	-0.55096	-0.183153	-0.0804204	-0.315748	-0.211012	-0.0740086	0.740961	-0.51447	-0.721181	-0.412512	-0.00505003	-0.183117	-0.115964	-0.323049	-0.175411	-0.11924	0.00121408	-0.0247687	-0.289547	0.236163	0.185012	0.216521	-0.170395	0.0673178	0.256372	0.555032	-0.204753	-0.239285	-0.0962423	-0.0130652	-0.439412	-0.256427	-0.113929
RVBD_1234	Rv1234	mod12	TRUE	FALSE	FALSE	FALSE	0.032374	-0.258591	-0.289922	-1.29802	-4.23203	-0.11326	-0.108636	-0.48577	0.941972	-0.0444965	-0.385302	-0.419176	-1.04301	-1.61548	0.940016	-2.94722	-0.969989	-1.21463	-0.993231	0.704444	-0.172909	-0.0121524	-0.981598	-0.551448	-0.381019	0.415821	-0.531823	-0.757632	-0.11326	-1.33709	-0.748457	-0.987455	-0.861063	0.499683	-1.39314	-0.586062	0.320293	-0.5798	-0.680364	-0.247215	-0.624465	-0.922138	-0.287583	-0.149239	0.0456446	-0.273075	-0.394126	-0.288911	-0.981894	-1.10368	-1.17359	-1.05333	-0.180765	0.0802296	-0.753387	-0.797532	-0.648704	-1.49504	-0.94919	-0.287935
RVBD_1235	lpqY	mod18	TRUE	TRUE	TRUE	TRUE	-1.73299	-1.33464	-1.6459	-1.62763	-1.20294	-2.68698	-0.473211	-1.2215	-0.952802	-3.00719	-0.741421	-1.18089	-2.08226	-1.66554	-1.58066	-4.4914	-1.66335	-1.88443	-1.48082	-1.43974	-2.00723	-2.04499	-3.08536	-2.41557	-2.36145	-2.32335	-1.34221	-1.40776	-2.68698	-3.1398	-1.79051	-1.70982	-1.0406	-1.2281	-1.97	-2.19703	-1.80499	-1.65152	-2.09957	-1.43409	-1.93517	-1.53179	-1.36948	-1.97654	-1.09905	-1.63556	-1.24624	-1.28377	-1.36634	-1.59153	-0.923414	-1.53011	-1.37545	-1.34404	-0.649805	-1.49311	-1.99344	-2.02817	-1.54741	-1.56692
RVBD_1236	sugA	mod03	TRUE	TRUE	TRUE	TRUE	-2.06729	-1.77923	-1.57332	-1.77215	-2.50118	-3.17778	-1.45706	-1.73717	-1.28843	-0.660205	-0.369885	-0.537598	-1.60646	-1.74509	-2.62834	0.025601	-1.1377	-1.93672	-1.88202	-0.45544	-1.41533	-2.27931	-2.72153	-2.14011	-2.59786	-2.47404	-1.33928	-1.0577	-3.17778	-3.43628	-2.03515	-1.61998	-1.18388	-0.0900034	-1.27195	-1.77586	-1.13687	-1.79302	-2.19338	-2.0407	-2.03882	-1.61512	-1.38167	-2.08776	-1.1326	-2.02406	-1.76584	-0.618399	-1.92766	-2.62506	-2.5242	-1.79913	-2.29609	-1.74499	-0.340864	-1.42281	-1.49	-2.97178	-1.26597	-1.87307
RVBD_1237	sugB	mod05	TRUE	TRUE	TRUE	TRUE	-2.58429	-1.69054	-3.20568	-2.13395	-2.06092	-2.8964	-0.413717	-1.95202	-1.82642	-2.4841	-0.632547	-1.55888	-0.866256	-0.576544	1.20372	-1.65525	-0.182189	-6.39403	-2.1755	-2.42769	-2.06785	-2.54294	-0.811665	-9.78603	-2.65851	-0.949476	-1.91243	-1.63712	-2.8964	-3.33911	-2.63231	-1.10587	-1.39201	-3.17238	-9.79241	-0.509244	-1.17937	-1.5657	-1.5947	-0.932244	-0.964553	-1.44797	-1.50315	-0.337043	-1.47806	-0.891482	-1.98459	-0.271336	-2.40265	-2.01777	-1.83942	-4.2948	-1.48664	-0.994273	-0.735714	-0.445965	-1.19135	-0.849734	-1.41588	-1.51367
RVBD_1238	sugC	mod17	TRUE	TRUE	TRUE	TRUE	-1.72226	-1.48195	-1.51142	-3.47248	-1.88679	-2.14546	-0.309831	-1.89503	-0.687461	-3.75579	-1.31164	-0.884497	-1.57447	-1.85539	-1.72618	-4.26579	-2.43656	-1.93697	-1.57671	-2.54343	-1.60885	-2.32939	-1.41999	-2.18751	-2.06352	-1.47265	-1.42939	-1.64814	-2.14546	-2.5342	-1.73724	-1.48562	-1.52557	-1.52101	-1.88613	-1.70987	-0.902584	-1.53959	-2.1204	-1.8065	-1.73494	-1.82005	-1.53463	-1.68932	-1.75403	-1.62389	-1.44398	-1.50013	-1.43688	-1.83526	-1.6217	-1.52783	-1.98118	-1.8354	-2.61308	-1.02056	-1.87498	-1.70315	-1.22969	-1.68012
RVBD_1239c	corA	mod18	FALSE	FALSE	FALSE	FALSE	0.664582	0.303508	0.760683	0.108137	-0.707032	1.73228	0.688617	0.396907	0.612882	1.54853	0.61418	0.754329	-0.00618613	0.182468	0.202011	1.69974	1.20078	1.58419	0.972191	0.267293	-0.0249239	0.324859	0.0357395	0.457485	0.167613	-0.735433	0.414167	0.50654	1.73228	0.297437	0.333756	0.760429	-0.183407	0.618134	0.885864	1.39241	-0.058241	1.3869	1.56851	1.42143	1.40057	0.372775	0.660764	0.591502	0.950162	1.19851	-0.408876	0.158144	-0.408094	-0.0768287	-0.0686391	0.246036	-0.551421	0.636572	-0.00630234	0.174711	0.25043	0.332992	0.320584	0.144464
RVBD_1240	mdh	-	FALSE	FALSE	FALSE	FALSE	NA	NA	NA	NA	NA	NA	NA	NA	NA	NA	NA	NA	NA	NA	NA	NA	5.58531	NA	NA	NA	NA	NA	NA	NA	NA	NA	NA	NA	NA	NA	NA	NA	NA	NA	NA	NA	NA	NA	NA	NA	NA	NA	NA	NA	NA	NA	NA	NA	NA	NA	NA	NA	NA	NA	NA	NA	NA	NA	NA	NA
RVBD_1241	vapB33	-	FALSE	FALSE	FALSE	FALSE	-0.610275	-0.639503	-0.862177	0.0297386	-8.1799	-0.461386	-0.467856	-1.28514	-0.893241	-8.19603	-1.27011	-1.23054	-0.34878	-0.518142	-2.63659	0.530931	-3.92516	-1.49696	-0.00529083	-0.18815	-0.0301244	0.239864	-0.851888	-0.790508	-0.863917	0.00551328	-0.520587	-0.200172	-0.461386	0.462486	-1.58743	0.0507796	-0.977541	-2.56383	-1.11079	-2.62621	0.86335	0.256036	0.0867697	0.368926	0.00737804	-1.01561	-0.431665	-0.0516464	-0.838242	0.0768207	-0.49646	-0.640753	0.316495	-0.229516	0.238046	-0.0877335	-2.3701	0.429477	-2.3	-0.361119	0.368448	-0.35868	0.360394	0.207983
RVBD_1242	vapC33	-	FALSE	FALSE	FALSE	FALSE	-0.348527	-0.147198	0.151025	-0.362068	-0.547915	0.0205663	-0.384269	-0.395427	-0.0445031	-0.0511851	-0.0868794	-0.253256	0.278532	0.514337	0.0711421	-0.825964	-0.259877	-0.550839	0.367046	-0.0673778	-0.0358675	-0.300312	0.0557396	-0.48598	-0.100175	-0.420267	-0.161622	0.0691174	0.0205663	0.131934	0.0163987	-0.252535	-0.180275	-0.309479	-0.0501214	-0.0224713	0.128862	-0.0550478	0.0961206	-0.153117	0.0193332	0.0749555	-0.0785822	-0.0763908	-0.29324	-0.255632	-0.381463	0.0483201	-0.181896	-0.324046	-0.378483	-0.159429	0.459564	-0.171881	0.630393	0.0200458	-0.152586	-0.818593	-0.083651	0.0430754
RVBD_1243c	PE_PGRS23	-	FALSE	FALSE	FALSE	FALSE	-0.0781842	-0.299153	-0.184174	0.200961	-0.442484	-0.0482452	0.0652457	-0.295558	-0.308135	0.0634761	-0.03318	0.181344	-0.611551	0.107886	0.124441	0.568369	0.166876	0.346198	0.189362	-0.242613	-0.0598151	0.15123	-0.0809336	-0.189808	-0.379854	-0.158616	0.0641857	0.080476	-0.0482452	0.26754	0.141814	0.205122	-0.184329	-0.362716	-0.414703	-0.850161	-0.266852	0.0135776	-0.0334929	-0.136112	0.0952924	0.162161	-0.000976329	-0.329112	0.185371	-0.211953	0.132295	0.0285705	-0.0453484	-0.022477	0.0805237	0.0722071	0.544011	0.0416671	-0.120174	0.234212	0.124389	0.0359751	-0.037872	0.169782
RVBD_1244	lpqZ	mod18	TRUE	TRUE	FALSE	FALSE	-0.716827	-0.787929	-1.21142	-1.09287	-0.281986	-1.29364	-0.490004	-0.935438	-0.707491	-1.7686	-1.13373	-0.545056	-0.935874	-0.629322	-0.75087	-0.337754	-1.49225	-0.556066	-1.70471	-1.5535	-0.954291	-1.30847	-2.48607	-0.514469	-0.998927	-1.2819	-1.00804	-1.24845	-1.29364	-1.06686	-2.03966	-1.53954	-1.83768	-1.0497	-1.16837	-1.24165	-0.193099	-0.959804	-1.02401	-0.612396	-0.534244	-0.413414	-0.0549765	-1.31038	-1.38385	-0.555982	-1.93806	-2.25076	-1.48746	-1.71321	-1.86674	-1.58108	-1.64449	-1.5517	-1.27727	-1.64507	-1.62238	-0.31905	-0.434422	-0.922122
RVBD_1245c	Rv1245c	-	FALSE	FALSE	FALSE	FALSE	-0.605549	0.186733	0.0482757	-1.02136	-0.0467595	-0.147734	-0.184798	-0.445642	-1.18559	-0.350265	0.096703	-0.00431259	-0.203737	-0.651136	-0.164015	0.071771	0.110727	-0.304714	-0.0952398	-0.367118	-0.141023	0.103275	0.0267565	-0.00531231	-0.0761405	0.381803	-0.343317	-0.454318	-0.147734	-0.141094	-0.111308	-0.0421303	0.206289	0.348949	0.221706	-0.471307	0.586673	-0.00969164	0.0355822	-0.0544617	0.00429183	0.0106441	-0.0173672	-0.118404	-0.0580851	-0.0867084	-0.146157	0.190285	-0.165446	0.0133454	0.04347	0.269066	0.539825	-0.293203	0.633639	-0.0871815	0.0108919	-0.116196	-0.0134404	-0.127454
RVBD_1246c	relE	-	FALSE	FALSE	FALSE	FALSE	-0.358146	-0.439015	-0.0174601	0.332433	0.289726	-0.187613	-0.0259092	-0.238981	0.659051	-0.363748	-0.0814768	0.127713	-0.134515	-0.387391	-0.718982	-0.591842	-0.293586	-0.137098	-0.374985	-0.226876	-0.473523	-0.502254	-0.097651	0.209337	0.0970493	0.0177664	-0.0731082	0.220947	-0.187613	0.265514	-0.187904	0.372741	-0.206665	0.254366	-1.26692	-0.631111	-0.293733	-0.310698	-0.0777205	-0.180562	0.0596798	-0.205298	-0.236306	-0.0249093	0.0247225	-0.0117893	-0.141002	-0.0346658	-0.271573	-0.215148	-0.250882	-0.575044	0.0983982	0.00211788	-0.0544207	-0.228759	0.157887	0.0191133	-0.403878	-0.119061
RVBD_1247c	relB	-	FALSE	FALSE	FALSE	FALSE	0.280031	0.132183	-0.436383	0.143531	-0.267469	-0.128401	-0.261278	-0.0777852	-0.560708	-9.896	-0.0356955	-0.136951	-0.293308	0.104058	0.507724	0.378209	-0.704501	0.288283	-0.406454	0.370773	-0.0765013	-0.201129	-0.185143	0.464303	0.342987	-0.32217	0.158912	0.213003	-0.128401	-0.737185	-0.116914	-1.28615	-0.490289	-0.0542752	1.00192	-0.674105	-1.10659	-0.205147	-0.340803	0.00883185	-0.606637	0.112799	-0.249202	-0.491651	-0.175625	-0.414383	-0.116611	-0.0138586	-0.436982	0.115066	-0.132247	0.138381	-0.14203	-0.216402	-0.0661813	-0.124617	-0.39573	-0.314265	-0.0413268	-0.0472576
RVBD_1248c	Rv1248c	-	FALSE	FALSE	FALSE	FALSE	NA	NA	NA	NA	NA	NA	5.00558	NA	NA	NA	3.50018	NA	NA	NA	NA	NA	NA	NA	NA	NA	NA	NA	NA	NA	NA	NA	NA	NA	NA	NA	NA	NA	NA	NA	NA	5.11973	NA	NA	NA	NA	5.48327	5.35706	NA	NA	5.63766	NA	NA	NA	NA	NA	NA	NA	NA	NA	NA	NA	NA	NA	NA	NA
RVBD_1249c	Rv1249c	-	FALSE	FALSE	FALSE	FALSE	-0.223474	-0.103669	-0.0121486	0.0278631	-0.393862	0.138249	-0.316062	0.248101	0.0647224	-0.18759	-0.0685397	-0.138257	0.23883	0.230929	-0.488593	0.515355	-0.219312	-0.301038	0.115314	0.103773	-0.0155775	0.0503265	-0.213288	0.206897	-0.0983668	0.0721824	-0.176263	-0.283	0.138249	0.105932	-0.0793184	0.213351	0.0462685	0.695929	0.074007	0.141357	0.33563	0.0100474	0.042333	0.0440452	0.134401	-0.16277	-0.159559	0.0749873	-0.0730239	0.0218269	0.0570523	-0.0779105	0.064273	-0.146415	-0.0510482	0.175271	0.0691542	-0.0743213	-0.189047	-0.0919947	0.0436724	-0.0953696	-0.0790997	0.0322087
RVBD_1250	Rv1250	-	FALSE	FALSE	FALSE	FALSE	-0.17939	-0.100995	-0.078227	-0.0976079	0.194403	-0.14532	-0.0680604	0.137939	-0.331952	-0.588485	-0.0702208	-0.119043	-0.103755	-0.166016	-0.298043	0.202173	0.0574858	0.0274328	-0.018311	0.128098	0.0146167	0.0811165	0.164721	0.0871437	0.113761	0.0573945	-0.089907	-0.0700387	-0.14532	-0.0892859	0.0645487	0.143652	0.0252156	0.493145	-0.191465	-0.367123	0.0984295	-0.0415722	0.0251395	0.103136	0.0518336	-0.0192078	-0.112343	-0.0201906	-0.00193305	-0.0152128	0.0417805	-0.0638852	-0.143552	0.057596	-0.0199406	0.0795689	0.11388	0.0584673	0.744343	0.0841133	0.176093	0.0318182	-0.154624	-0.00130596
RVBD_1251c	Rv1251c	-	FALSE	FALSE	FALSE	FALSE	0.186438	0.100259	0.145384	-0.31167	0.167283	0.00402159	0.147301	0.168571	0.125076	0.0933695	0.0998205	-0.059488	-0.13543	0.116838	0.227386	0.220532	-0.264106	0.189658	0.112017	0.241767	0.111575	-0.0519525	0.231669	0.0291247	0.0236724	-0.0249	0.0286314	-0.140881	0.00402159	0.285136	0.052834	0.153911	0.0659785	0.529811	-0.0350939	0.00741587	0.0710259	0.182402	0.121388	0.0543373	0.209635	-0.0521567	-0.00676214	0.0947265	0.277353	0.132014	0.262196	0.0918419	0.0574177	0.0606124	0.145632	0.0749203	0.206355	0.0989018	0.238063	0.0109257	0.249438	0.0920208	-0.00685055	0.161846
RVBD_1252c	lprE	-	FALSE	FALSE	FALSE	FALSE	-0.338507	-0.103067	-0.0775829	-0.165617	-0.774831	0.0202451	0.0274644	-0.278838	-1.28621	0.25289	0.314672	0.0748954	-0.221145	-0.0258442	-0.335786	-0.661778	0.188964	-0.215204	-0.270903	-0.245669	-0.276703	-0.391573	-0.276328	-0.798581	-0.486282	-0.769997	-0.277667	-0.362825	0.0202451	-0.112769	-0.12845	0.501242	-0.003116	-0.189148	-0.712228	0.0879041	-0.335138	0.000669006	0.0508617	0.133023	-0.139308	0.122667	-0.246293	0.0498758	-0.141514	0.0217815	-0.00769451	-0.391936	-0.186712	-0.123567	-0.264098	0.0412878	0.0507418	-0.116231	-0.245499	-0.0532523	-0.066551	-0.261395	-0.270918	-0.201156
RVBD_1253	deaD	-	FALSE	FALSE	FALSE	FALSE	0.27915	-0.0884865	-0.0866951	0.317891	0.102797	-0.526604	-0.0982676	0.014488	0.546767	-0.18518	-0.214854	-0.167165	0.0240993	-0.182569	-0.502332	-0.718128	-0.665605	-0.789637	-0.217067	-0.219558	-0.0717191	0.0965265	0.441451	-0.056692	-0.0145186	-0.0820607	-0.121623	-0.223069	-0.526604	-0.60907	0.162644	0.090408	0.134583	0.314474	0.42761	0.472611	-0.135034	0.290285	-0.257429	-0.0644007	-0.261136	-0.196181	0.00321428	-0.000657589	0.00154178	0.0143028	0.0931353	0.0982387	-0.0097635	-0.111538	-0.289665	-0.0208701	-0.0062327	0.0118179	0.248389	-0.155156	0.173594	-0.165673	-0.00533045	-0.180008
RVBD_1254	Rv1254	-	FALSE	FALSE	FALSE	FALSE	2.05683	-0.689056	-3.97481	-4.0056	-2.98537	-0.610593	0.344015	-4.00367	-3.96389	-2.99274	0.271423	-4.55828	0.924878	1.04883	1.0908	6.02345	0.96929	0.449864	1.2308	-0.14557	3.57276	3.78123	-4.04101	-3.97033	1.80304	2.38134	1.93832	0.508777	-0.610593	-2.99036	-0.185139	-2.96741	1.62957	-2.96803	2.6582	1.61618	-4.00396	-3.98937	-3.96134	0.584551	-3.9623	-3.99059	0.202762	0.983778	1.84079	2.2963	-3.99719	1.31097	2.18402	1.45509	1.24021	-4.00149	0.663178	1.41083	-3.99945	-3.99344	3.05993	-0.749031	-4.00305	1.49241
RVBD_1255c	Rv1255c	-	FALSE	FALSE	FALSE	FALSE	0.14948	-0.150847	0.192969	-1.47195	0.670908	-0.306171	0.0349618	-1.33646	0.450292	-0.868613	-0.604551	-0.818928	0.409643	0.956982	-0.376602	-0.0634365	0.58365	-0.23657	0.376197	0.0572522	0.201548	-0.236511	-0.275037	0.779556	0.282544	-0.17237	-0.0606523	-0.549116	-0.306171	0.0759655	0.0048145	-0.327131	0.233575	0.545685	-0.984187	0.112286	-0.964702	-0.110447	0.177859	0.172977	-0.23835	-0.115307	-0.0918633	0.121371	-0.231767	0.150158	0.0356208	0.0511049	0.383809	0.37491	0.118119	0.0981333	-0.0807673	-0.138974	-0.678147	-0.0164634	0.2805	0.075571	0.190619	-0.0548686
RVBD_1256c	cyp130	-	FALSE	FALSE	FALSE	FALSE	-0.0675381	-0.107771	0.125982	-0.0448827	-0.328979	-0.109761	-0.148893	-0.209737	-0.243441	-0.545553	-0.312732	-0.0516287	-0.000714316	0.2947	-0.333521	0.0826378	0.0868328	-0.209908	-0.112092	-0.287506	-0.125085	-0.215909	-0.59482	0.0955382	-0.263287	-0.0362259	-0.13199	0.0727489	-0.109761	-0.539378	-0.00416242	-0.172437	0.00682781	-0.838381	0.360669	-0.438381	-0.802372	-0.212534	-0.217341	-0.160477	-0.0967402	0.0947798	-0.253463	-0.101254	-0.203155	-0.17713	-0.102531	-0.0671882	-0.229656	-0.227021	-0.341061	-0.0446138	-0.368414	0.107599	-0.407367	0.0143963	0.138905	-0.185455	-0.0150053	-0.133693
RVBD_1257c	Rv1257c	-	FALSE	FALSE	FALSE	FALSE	-0.238078	-0.199264	-0.29632	-0.323095	-0.610037	0.0810884	0.0483298	0.106261	-0.341751	-0.658696	0.133112	0.52938	-0.643151	-0.597378	-0.320045	-1.4924	-0.22503	-0.263155	-0.0595715	0.139011	0.144001	0.0292405	-0.0076005	-0.307969	-0.459745	-0.298523	-0.0264661	0.276999	0.0810884	-0.550532	-0.309302	-0.765695	-0.104393	-0.275203	0.469817	0.0268164	-0.681078	-0.0920758	0.0343587	-0.223556	-0.353927	0.0829896	-0.0296165	-0.0203842	0.000212781	-0.0460008	-0.106956	-0.125562	0.0296594	0.229922	0.225973	0.159289	-1.18629	0.133034	-0.531662	0.00736115	0.188273	-0.0492545	0.186399	0.0486527
RVBD_1258c	Rv1258c	-	FALSE	FALSE	FALSE	FALSE	-0.110141	-0.0287569	-0.0602605	0.0305456	-0.206973	0.147148	0.0554815	-0.158228	-0.0341087	0.371906	0.213619	-0.0222579	0.162799	-0.0575329	-0.106031	-0.568222	-0.00613641	0.112884	0.126235	0.042258	-0.00955736	0.113022	0.184441	0.28165	-0.0404507	0.238387	0.179094	-0.0857279	0.147148	0.0781544	0.0238576	-0.093266	-0.0152408	-0.181709	-0.556564	0.257745	0.460316	0.0804197	0.0381947	0.0749946	0.0635375	-0.0187407	0.114474	0.0253414	0.153778	0.0878629	0.174934	0.199961	0.136247	-0.0493977	0.046545	0.13658	-0.263954	0.184027	0.105131	0.0507691	0.125176	0.00927207	0.0370427	0.141671
RVBD_1259	udgB	-	FALSE	FALSE	FALSE	FALSE	0.352394	-0.333064	-0.083781	0.560479	-0.0769534	-0.615776	-0.276068	0.664366	0.806792	-1.38076	0.0324499	0.191433	-1.72036	0.187526	0.116359	1.27507	0.714855	-0.372701	-0.505558	0.21867	-0.317535	0.0749266	-0.246726	-0.375192	-0.384076	0.185458	-0.0980534	0.0335544	-0.615776	-0.485881	0.253662	0.0124182	0.377827	-0.993376	-0.614137	-0.410268	-0.840343	-0.304372	0.386634	-0.174249	0.104757	-0.350767	0.119275	-0.164269	0.195803	0.199141	-0.0888082	0.0264622	-0.0156697	0.0481394	0.0797217	-0.0955646	-0.27299	0.212937	-1.53796	0.0843404	-0.193839	-0.631701	0.0589878	0.0266957
RVBD_1260	Rv1260	-	FALSE	FALSE	FALSE	FALSE	0.00741749	-0.10256	0.311271	0.150679	-0.0633057	0.126696	-0.511983	-0.675943	-0.732348	-0.281051	0.273477	0.324273	0.682788	0.153178	0.305318	0.911426	0.458005	0.254924	0.0604606	-0.164904	0.0551481	0.0161543	0.496616	0.0182071	0.00350148	0.188538	0.0352127	0.491821	0.126696	0.514291	0.223051	0.515759	0.129005	-0.418944	-0.696017	0.449456	0.210348	0.270611	0.241435	0.167858	0.111976	-0.465415	0.0348257	0.0649452	0.0598361	0.20725	0.022257	0.09436	0.258236	0.159724	-0.063716	0.305158	-0.18565	0.0773154	-0.26952	0.340398	0.153714	0.296214	-0.0398287	0.145749
RVBD_1261c	Rv1261c	-	FALSE	FALSE	FALSE	FALSE	-1.0339	0.151149	-0.572959	-0.580501	-0.45024	-0.383084	0.271157	-0.614205	-0.907154	-0.243697	-0.0750204	-0.0400476	-0.801197	-0.547223	-2.01107	-1.80911	-0.794485	-0.00191306	-0.487039	0.157031	0.418282	-0.502495	-0.723601	-0.894556	-0.24957	0.243602	0.0802248	-0.503578	-0.383084	0.00840143	0.319761	-0.847822	0.495104	0.144615	-0.754556	-0.608297	-0.653287	-0.580976	-0.106073	-0.0016522	-0.146003	-0.670866	-0.186	-0.567504	0.00902053	-0.512982	0.349475	0.11921	0.00483891	-0.0903253	-0.318754	-0.410273	0.158245	-0.339064	-0.280429	-0.648239	0.0489269	0.0524643	-0.00248634	0.0927762
RVBD_1262c	Rv1262c	-	TRUE	FALSE	FALSE	FALSE	0.00707702	0.0586291	-0.0231384	-0.7456	0.145587	0.0912586	0.172763	0.726271	0.0959017	-0.256679	-0.198769	-0.678638	0.188435	0.452394	1.04315	-2.6463	0.750931	0.360395	0.0272579	-0.355618	-0.42667	0.219606	0.276319	-0.468014	-0.352533	-0.293125	-0.106016	-0.694951	0.0912586	-0.785448	0.00913497	-0.682737	-0.253075	0.436996	-2.04389	-0.118912	0.533118	-0.407203	-0.171664	0.0673461	0.0917643	0.200511	-0.455223	-0.126225	-0.115189	-0.0309261	0.188522	0.0188956	0.0332307	-0.00848232	-0.0803071	-0.124719	0.0515082	-0.192154	0.236444	-0.474903	-0.476576	-0.127647	-0.439098	-0.0816364
RVBD_1263	amiB2	-	FALSE	FALSE	FALSE	FALSE	-0.0578065	-0.296389	-0.00562794	-0.308672	0.280176	0.112186	-0.0593736	-0.25219	-0.123019	0.188103	-0.000810327	-0.22647	-0.0250925	-0.350956	0.253358	-0.566449	-0.195057	-0.603936	-0.136456	0.0805967	0.0352821	0.0384029	-0.853162	0.54977	-0.267835	-0.0915631	-0.149042	-0.401282	0.112186	-0.00526852	0.104091	0.276038	-0.0454888	-0.672229	-0.147545	-0.253541	-0.210527	0.143692	-0.125361	-0.00215871	-0.145797	-0.0529638	-0.119541	-0.0374809	0.136912	-0.181711	0.159934	0.157596	-0.142093	-0.045494	-0.239024	-0.0824285	-0.247961	-0.389888	-0.377454	-0.0722896	-0.160298	-0.112989	-0.0939666	-0.00486752
RVBD_1264	Rv1264	-	FALSE	FALSE	FALSE	FALSE	-0.242906	-0.0527529	0.0687073	0.236527	-0.862965	-0.109731	0.347776	0.0498099	0.0953628	-0.106038	0.00505036	-0.0193453	0.114286	-0.298216	0.241548	-0.154536	-0.297961	-0.527246	-0.162789	-0.172497	-0.247394	-0.15693	-0.367184	0.381546	0.153677	0.0798101	-0.244502	0.147205	-0.109731	0.233151	0.170269	-0.120676	0.179655	-0.884156	-0.525564	-0.0923288	-0.197105	0.123321	0.192077	0.0891949	-0.193786	0.16892	0.0484515	-0.132067	0.0125915	-0.250484	-0.00782148	-0.0447901	-0.0894622	0.155086	0.0170942	-0.189335	0.228478	0.289573	-0.0554034	0.272142	0.114107	-0.0107302	0.138522	-0.00326306
RVBD_1265	Rv1265	-	FALSE	FALSE	FALSE	FALSE	0.0638158	-1.07478	0.0633417	0.737168	-0.540681	0.080909	-0.698642	0.755621	0.210016	-0.0695527	0.158013	0.43756	0.665094	0.114461	1.2303	0.428483	-0.634314	-1.51593	-1.0638	0.556144	0.191631	-0.623601	-0.483551	-0.612519	-0.965123	-1.03507	-0.586264	-0.347941	0.080909	0.302759	0.18383	0.282662	0.176217	-0.526482	0.0506923	0.33453	-0.542932	0.198495	-0.646489	0.0100538	-0.403266	0.0827473	0.252074	0.25891	-0.115206	0.1901	-0.0508605	-0.493014	0.454082	-0.0612277	-0.703558	-1.26942	0.0455	-0.383451	0.862218	-0.250205	-0.124712	-0.71373	-0.910789	-0.0703885
RVBD_1266c	pknH	-	FALSE	FALSE	FALSE	FALSE	0.0143376	0.215228	0.202217	-0.0858786	-0.358666	-0.0146653	0.152632	-0.424067	-0.146055	-0.461706	-0.158013	-0.0487793	-0.00593843	0.418217	-0.359329	0.474427	0.468148	0.196597	0.0202325	0.273066	0.161074	-0.095007	0.242653	-0.216992	-0.113987	-0.0557306	0.0759368	0.272588	-0.0146653	-0.0679259	0.0101387	0.0408571	-0.11589	0.150163	0.0844781	0.00676557	-0.684118	-0.104881	-8.47911e-05	0.13915	0.0969109	0.251677	0.042708	0.0523964	0.211283	0.0392749	0.105187	0.103667	-0.0437683	0.12734	0.148595	0.397192	0.274508	0.050372	-0.134178	-0.0545425	-0.00116781	-0.127414	0.0790731	0.106299
RVBD_1267c	embR	-	FALSE	FALSE	FALSE	FALSE	0.146054	0.175093	0.0579625	0.354895	0.194814	0.241553	-0.0572887	0.062307	-0.368802	0.0802507	0.261457	0.315348	0.109649	0.123452	0.426244	0.328892	0.139219	-0.375505	0.0769483	0.0140979	0.206593	0.305456	-0.0985802	-0.168195	0.0744572	0.152957	0.0328919	0.212438	0.241553	0.232771	0.161944	0.0905327	-0.0334258	-0.0823715	0.0663521	0.0646706	-0.250733	0.119446	0.270399	0.150995	0.139302	-0.0092064	0.0620434	-0.065925	0.0848445	0.11324	-0.0355996	0.213039	0.238797	0.213083	0.261427	0.0726654	0.0917461	0.0317279	0.380735	0.133144	0.179805	0.25306	0.131377	0.0652613
RVBD_1268c	Rv1268c	-	FALSE	FALSE	FALSE	FALSE	0.0067372	-0.268279	0.0361536	-0.219528	0.00721768	0.0188326	0.122322	-0.358069	0.262205	-0.323501	0.0451287	-0.0795501	0.40447	0.00460746	-0.266648	-0.0604534	-0.0527425	-0.150616	0.261558	-0.128835	-0.115656	0.0501661	-0.17139	0.179929	0.252868	0.0501784	0.126054	0.0464582	0.0188326	0.128767	0.0809291	-0.14539	-0.0568579	-0.366553	0.49653	0.208173	-0.257965	0.0475057	0.0567608	-0.0749344	-0.117217	0.0106879	0.0259833	-0.0803148	0.21433	-0.0838253	0.0173513	-0.267445	0.0292774	-0.032962	-0.152076	0.174685	0.100018	-0.0256166	-0.0840346	0.0536688	-0.0424943	-0.0874224	0.0258517	0.0641717
RVBD_1269c	Rv1269c	-	FALSE	FALSE	FALSE	FALSE	-0.0980406	-0.221057	-0.430825	-0.2265	-0.604305	-0.651937	0.0879773	0.934391	0.204063	-0.0985556	0.315586	0.233637	-0.138942	-0.341361	-0.855401	-2.96957	0.304158	-0.653778	0.0797993	-0.251179	-0.0983588	0.0611551	-1.28583	0.206754	-0.0889923	-0.963587	0.23159	-0.000839901	-0.651937	0.174967	-0.519358	-0.205545	-0.807594	-0.0762514	0.206278	-1.25605	0.108392	-0.429932	-0.128462	-0.208494	-0.311394	0.00785228	-0.165803	-0.387318	-0.440766	-0.554997	0.0894114	0.0336325	-0.0673297	-0.422128	-0.288692	-0.756293	-0.0913089	0.104822	0.552284	-0.0585821	-0.212276	-0.376471	0.0539869	-0.36263
RVBD_1270c	lprA	-	FALSE	FALSE	FALSE	FALSE	-0.192129	0.407171	0.0211249	0.311938	0.191564	0.360348	-0.127059	-0.769546	-1.47264	-0.71647	-0.432648	-0.222479	-0.312234	-0.121071	-0.327237	-1.47034	0.365662	0.403378	0.0322602	0.0799539	-0.422152	-0.0536594	0.189363	-0.0814664	0.300029	0.0165895	-0.102427	0.315675	0.360348	-0.282346	0.162498	-0.0394745	-0.125507	0.260373	0.321209	0.208289	-0.371841	0.0789642	0.29585	0.0547415	0.0358748	0.0407331	0.0645055	-0.0798295	0.0683478	0.048758	-0.271018	0.0457505	-0.0620259	0.0237153	0.172736	-0.053427	0.323797	0.00203164	0.320105	0.392907	-0.157561	-0.433583	-0.0965455	-0.0173179
RVBD_1271c	Rv1271c	-	TRUE	FALSE	FALSE	FALSE	0.154777	0.0659271	-0.24199	-0.785742	0.0113639	-0.194455	-0.22774	-2.02715	-0.433792	-0.512427	-0.5419	-0.871786	-0.547553	-0.286019	0.5423	-4.00444	-1.16205	0.50249	-0.158154	0.0763523	0.169362	0.132962	-0.649605	0.207765	0.278752	-0.0872679	-0.281964	-0.135056	-0.194455	-0.563138	-0.194966	-0.102626	0.0325637	-0.245395	-0.256172	-0.584899	-0.825224	-0.150657	-0.220412	-0.268436	-0.334576	-0.190811	-0.0266685	0.256485	-0.421241	0.0350807	0.350221	0.416103	0.152046	0.0924596	0.031149	-0.681791	-0.0301848	-0.23666	-0.0748059	-0.385665	-0.417433	-0.207182	-0.0916246	-0.0356045
RVBD_1272c	Rv1272c	-	TRUE	TRUE	TRUE	TRUE	-2.19721	-1.60869	-1.90776	-1.10345	-1.20731	-2.21557	-0.950096	0.126869	-0.405219	-1.67518	-1.18645	-0.860443	-1.8284	-1.09678	-1.28876	-1.35268	-1.19842	-1.33627	-1.78416	-1.54114	-1.22866	-1.48978	-1.49921	-1.24356	-1.65097	-0.99279	-1.81422	-1.42686	-2.21557	-1.42767	-1.22551	-1.54296	-1.62002	-0.880414	-0.92161	-1.12695	-0.642867	-1.42603	-1.45369	-1.4387	-1.89483	-1.28916	-1.7312	-1.37731	-0.984115	-1.55756	-1.88869	-1.66505	-1.69802	-2.1218	-1.08266	-1.80917	-1.56522	-1.84232	-1.65731	-1.74526	-1.56858	-2.33846	-1.32653	-1.51898
RVBD_1273c	Rv1273c	-	TRUE	TRUE	TRUE	TRUE	-2.31796	-1.606	-1.70488	-1.31108	-0.915559	-1.45145	-0.979553	-1.70728	-0.856129	-1.0908	-1.0654	-1.03622	-1.80918	-2.43121	-0.535462	-1.74021	-1.81403	-1.8773	-2.00102	-2.68863	-1.83011	-2.17568	-1.04339	-1.57752	-1.40334	-1.38719	-2.0305	-1.44004	-1.45145	-2.38674	-1.86295	-1.55859	-1.96573	-1.34358	-0.870637	-1.50429	-1.75558	-1.49023	-1.73725	-1.97386	-1.70995	-1.86486	-1.88564	-1.33693	-1.23825	-1.51031	-2.05277	-2.54051	-1.48562	-2.23913	-1.58012	-2.21595	-2.12293	-2.02147	-1.7105	-1.8741	-1.5969	-2.27152	-1.84931	-1.46107
RVBD_1274	lprB	-	FALSE	FALSE	FALSE	FALSE	-8.4047	-1.42752	-0.381441	-4.8278	-2.15778	-4.1354	-1.31849	-8.41471	-0.535929	-7.41245	-0.591875	-3.69188	-8.42825	-0.423598	-8.42288	-2.1745	-0.372278	-1.44801	-0.91535	-1.24499	-1.08261	-1.37686	-1.56234	-0.692323	-0.0938418	-1.21894	-0.121402	-0.544084	-4.1354	-7.40568	-1.5138	-1.66427	-0.846758	-7.39379	-2.53976	-0.83648	-4.09062	-3.16652	-3.18658	-2.01584	-2.06862	-3.12174	-2.30783	-0.67301	-1.2382	-0.98515	-0.992913	-1.53593	-0.243252	-1.28821	-1.26905	-8.40853	-8.40893	-0.576712	0.710764	-1.27774	-1.57043	-3.92315	-1.18048	-3.10857
RVBD_1275	lprC	-	FALSE	FALSE	FALSE	FALSE	NA	NA	NA	NA	NA	NA	NA	NA	NA	NA	NA	NA	NA	NA	NA	NA	NA	NA	NA	NA	NA	NA	NA	NA	NA	NA	NA	NA	NA	NA	NA	NA	NA	NA	NA	NA	NA	NA	NA	NA	NA	NA	NA	NA	5.63766	NA	NA	NA	NA	NA	NA	NA	NA	NA	NA	NA	NA	NA	NA	4.83658
RVBD_1276c	Rv1276c	-	FALSE	FALSE	FALSE	FALSE	-0.903971	-0.429629	-0.102882	0.75409	0.582127	0.29765	-0.878883	-2.22171	0.50481	-2.70752	-0.2409	-0.530348	0.0960338	-1.00745	-0.557664	-2.39783	-0.364053	0.210325	-0.559802	-0.0313298	-0.128866	-0.0840117	-0.151897	-0.0410211	-0.838053	0.0410177	0.127496	-0.0225959	0.29765	-1.36736	0.030511	0.489642	-0.0503891	-0.563245	-0.598645	-0.518344	-3.26653	-0.0781779	-0.0797147	-0.342468	0.210446	-0.21565	-0.191424	-0.663936	-0.488011	0.123069	0.198021	0.257638	-0.461794	0.155859	0.269936	0.496642	-1.75074	-0.36443	-0.27548	0.357465	-0.382788	0.0208306	-0.597018	-0.14327
RVBD_1277	Rv1277	-	FALSE	FALSE	FALSE	FALSE	0.0406628	-0.270415	-0.0295269	-0.0889851	0.444083	0.0520095	0.0891102	-0.934621	-0.107771	0.405712	-0.134068	-0.425013	0.0966743	-0.050799	-0.44099	-0.0747124	0.100512	0.11733	-0.0675456	0.029756	0.223459	-0.0611986	-0.148439	-0.0362769	0.0327525	-0.0382443	0.0649585	0.009621	0.0520095	-0.865173	-0.0843429	0.0732279	-0.159233	0.121761	0.0809156	-0.00955595	0.888861	-0.163051	0.0384268	-0.0827699	0.159463	-0.255997	-0.222039	-0.25499	-0.07107	0.10716	-0.063397	0.0171073	0.00236055	0.0676829	0.382112	-0.197468	0.0308098	0.0589628	-0.207288	-0.0960477	0.0204277	-0.386454	-0.0404192	0.0201355
RVBD_1278	Rv1278	-	FALSE	FALSE	FALSE	FALSE	0.192604	-0.120153	0.495089	0.348359	0.764627	0.0815296	0.720221	0.634188	0.713981	-0.353799	0.436246	0.387284	-0.454573	0.546042	0.290294	0.600681	0.720532	0.114786	0.607593	0.00390221	0.0189615	-0.0851858	0.265298	0.451815	0.356118	0.131201	0.768517	0.455065	0.0815296	0.503259	0.42606	0.131908	0.256683	0.956148	0.174084	-0.859808	-0.708565	0.310276	0.401612	0.306312	0.484055	0.393954	0.188017	0.190401	0.392068	0.355933	0.390544	0.20419	-0.0884147	0.297027	0.315333	-0.107499	0.270883	0.595074	-0.804293	0.395836	-0.0976709	0.40627	0.378958	0.385407
RVBD_1279	Rv1279	-	FALSE	FALSE	FALSE	FALSE	0.145137	-0.0872956	0.031016	-0.143859	0.0100513	-0.00936365	0.150532	0.224008	0.117661	-0.034134	-0.0978126	-0.274331	0.0750847	-0.0937798	-0.0962959	0.397464	0.485709	-0.19999	-0.266188	-0.234293	-0.00781512	-0.0780286	-0.272147	-0.26306	-0.111818	-0.0877198	-0.107052	0.0495945	-0.00936365	-0.258604	-0.0309889	-0.030832	-0.011417	0.266861	-0.0378776	-0.282915	-0.371804	0.178861	0.0283526	-0.113042	-0.112458	0.0482163	-0.126282	-0.114955	0.107411	-0.0145768	-0.295559	-0.0745146	0.059024	-0.0783841	0.0153599	-0.355421	-0.359064	-0.169287	0.13358	-0.0187047	-0.0195433	0.0405816	-0.260036	0.0134332
RVBD_1280c	oppA	mod11	TRUE	TRUE	FALSE	FALSE	-1.04766	-0.52121	-0.206579	-0.30123	-0.229885	-0.457873	-0.541797	-0.360459	-0.439833	-3.10669	-0.342789	-0.528029	-0.648048	-1.27716	-0.505639	-0.0332029	-0.766107	-0.575171	-0.215348	-0.879752	-0.125044	-0.505595	-0.350483	-0.412214	-0.0654726	-0.475902	-0.543582	-0.155046	-0.457873	-1.01379	-0.681918	-0.58581	-0.21905	-0.717448	0.421556	-0.116859	-0.248621	-1.01851	-0.873546	-0.812876	-0.76592	-0.997632	-0.469087	-0.513644	-0.345747	-0.481089	-0.0766193	-0.326961	-0.379881	-0.561902	-0.303833	-1.0119	-0.946896	-0.498952	-0.62142	-0.601246	-0.352337	-1.24106	-0.648704	-0.661513
RVBD_1281c	oppD	-	FALSE	FALSE	FALSE	FALSE	-0.685505	-0.233966	-0.405237	-0.932608	0.0252976	-0.546453	-0.563353	0.235947	-0.869574	-1.00309	-0.255421	-0.613551	-1.26808	-0.449501	-0.420346	-0.930508	-0.855407	-0.605615	-0.227421	-0.167675	0.0167533	-0.213258	-0.454223	-0.574677	0.00188344	-0.427323	-0.0409986	0.328387	-0.546453	-0.536007	-0.278763	-0.605942	-0.258359	0.352571	0.0628103	-0.350957	-0.0878646	-0.555486	-0.717133	-0.578565	-0.348392	-0.262583	-0.347427	-0.321245	-0.188284	-0.222937	0.0993576	-0.163903	-0.281894	-0.208501	-0.187879	-0.936058	-0.940715	-0.40999	-0.614102	-0.454661	-0.0176927	-0.964925	-0.367895	-0.331398
RVBD_1282c	oppC	-	TRUE	FALSE	FALSE	FALSE	-0.490466	-0.475874	-0.23994	-0.836085	-0.940026	-0.232317	0.0185668	-0.478749	-0.960093	-2.07083	-0.284802	-0.763672	-1.25416	-0.125355	0.0464775	-0.723275	-0.565387	-0.768992	-0.0240282	-0.591141	-0.248291	-0.38859	-0.472631	-0.497392	-0.378373	-0.753176	-0.184283	0.178593	-0.232317	-0.675191	-0.280732	-0.40107	0.0379337	-0.507056	0.179473	-0.367513	-1.08561	-0.56868	-1.2374	-0.88731	-0.816322	-0.591769	-0.272086	-0.426648	-0.247125	-0.411958	-0.139657	-0.37498	-0.150257	-0.288655	-0.37225	-0.279401	-1.16731	-0.483905	-0.35764	-0.487562	-0.429816	-1.3018	-0.432175	-0.329154
RVBD_1283c	oppB	-	TRUE	TRUE	FALSE	FALSE	-0.279309	-0.532928	-0.656649	-0.0195455	-0.428673	-0.390906	-0.769089	-0.216156	-0.822777	-0.675501	-0.223276	-0.327453	-0.387744	-0.346792	-0.608521	-2.37698	-0.292896	-1.12324	-0.383224	-0.317267	-0.198893	-0.632178	-0.588503	-0.3896	0.247882	-0.646991	-0.128266	0.33145	-0.390906	-1.03999	-0.653008	-1.30482	-0.628786	0.012354	-0.779912	-0.642519	-0.484362	-0.620321	-0.963958	-0.587794	-0.837748	-0.735846	-0.222112	-0.810351	-0.47734	-0.496463	-0.145895	-0.316107	-0.577726	-0.455266	-0.167973	-1.18109	0.0572467	-0.39981	-0.944488	-0.398732	-0.442122	-1.09728	-0.555808	-0.760016
RVBD_1284	canA	-	FALSE	FALSE	FALSE	FALSE	-1.28551	-0.752215	0.779876	1.23094	-0.471448	-0.752959	-0.0216906	-0.668514	-0.528335	-1.06485	-0.157123	-0.21362	-0.248594	-2.3102	0.815442	0.956736	-2.36695	-1.80899	0.451508	-0.538796	0.641853	0.612686	1.47585	1.3638	0.643716	0.608915	-0.223686	-0.164141	-0.752959	0.301354	-0.161645	0.198594	-0.515984	0.552322	0.367331	-0.1199	0.49877	0.396171	0.47377	0.179161	0.60671	-0.0757518	-0.244335	0.458887	-0.0708606	0.072168	-0.476234	0.384851	0.137331	0.12638	0.234325	0.660061	-0.747017	0.0626305	0.433398	0.327162	-0.458345	-0.198994	0.107018	-0.0270524
RVBD_1285	cysD	-	FALSE	FALSE	FALSE	FALSE	-2.90535	-3.52197	-2.91483	-2.93204	-1.91079	-2.91749	-2.91336	-2.92021	-2.92786	-1.9182	-0.131938	-3.50284	-2.9385	-2.92662	-2.93126	-1.9138	-2.92124	-2.91976	-2.91996	-2.91093	-2.92245	-2.91975	-2.91857	-2.90829	1.94719	-2.90005	-2.9201	-2.90595	-2.91749	-1.91499	-2.91691	-1.9149	-2.91939	-1.90787	-2.90593	-2.92687	-2.91885	-2.9078	-2.90834	-2.91595	-2.92227	-2.9177	-2.91545	-2.91129	-2.90475	-2.91585	-2.90233	-2.91926	-2.918	-2.92106	-2.90821	-2.91432	-2.91552	-0.452318	-2.91625	-2.92044	-2.90216	-2.90946	-2.92215	-2.91577
RVBD_1286	cysN	mod13	FALSE	FALSE	FALSE	FALSE	2.66269	1.1176	1.15529	0.963963	2.92213	-0.305369	1.44474	2.47774	4.04445	-4.5452	2.7584	3.12768	-5.55463	0.38727	-1.42185	-4.53787	-1.54356	1.58438	0.889813	0.101518	-2.31152	1.3392	3.32443	0.640235	-5.52844	3.07355	3.07239	0.502912	-0.305369	3.11712	-0.77152	1.64494	1.94735	-4.52324	1.77574	2.01839	2.33374	3.63	3.82436	3.41085	3.73544	2.94	3.26225	1.9002	3.07624	3.59501	1.83585	0.22321	1.25286	1.00907	-0.00990452	0.665262	-5.54106	2.25462	-0.538585	-0.0313516	0.600812	2.1241	1.89737	2.33722
RVBD_1287	Rv1287	mod06	TRUE	FALSE	TRUE	FALSE	-0.3961	-1.62604	-1.70292	-1.97236	-2.30429	-1.32647	-1.57368	-1.56958	-0.488877	-3.35238	-1.1997	-1.24315	-0.100173	-1.22879	-1.72047	-2.14214	-0.315388	-0.159125	-1.06289	-0.696411	-0.596432	-1.68227	-0.503791	-0.536906	-0.263728	-0.221893	-0.98217	-1.17476	-1.32647	-0.736045	-0.905621	-0.717259	-0.758612	-0.878111	0.00872899	0.0169394	-1.45528	-0.999668	-0.971837	-0.655906	-1.66466	-1.65769	-1.97355	-1.96144	-1.6018	-1.13681	-0.621745	-0.607932	-0.824595	-0.176163	-0.111765	0.458088	-0.189532	-0.305442	-0.361831	-0.00851693	0.174736	-1.17329	-0.605724	-0.787769
RVBD_1288	Rv1288	-	TRUE	TRUE	FALSE	FALSE	-0.083857	-0.0802166	0.0532791	0.151279	-0.101538	0.0237326	-0.140619	-0.0096155	0.0431796	0.0296963	0.00220752	0.148229	0.148705	-0.159953	0.128338	0.201957	-0.125176	0.0248244	0.0439725	-0.00451776	-0.100404	-0.0080801	-0.142996	0.321017	-0.0146458	-0.0446444	-0.0520603	-0.0737013	0.0237326	0.130303	0.123369	0.0461819	-0.113284	-0.238169	-0.135429	-0.0095119	-0.581178	0.0259318	-0.0153072	-0.0450392	0.0333461	-0.0191957	0.0406968	0.0427926	-0.0358935	0.0577579	-0.0576606	-0.03547	-0.151485	-0.0190037	-0.158515	-0.0730468	-0.676254	0.0898902	-0.128989	-0.137812	0.00564687	-0.134381	-0.122956	0.0130991
RVBD_1289	Rv1289	-	FALSE	FALSE	FALSE	FALSE	-0.276653	0.746819	-0.00485324	-0.495851	0.293951	0.799351	-0.121519	-0.0276096	0.631426	-0.277758	-0.226846	0.387566	0.622313	0.146279	0.387069	1.08772	-0.927505	-0.275455	-0.0266654	0.196674	-0.0249241	0.0492143	-0.266432	-0.0748189	0.344474	0.51861	0.221025	0.330976	0.799351	0.11119	0.335158	0.236091	0.0954209	-0.350839	0.229509	-0.445948	-0.0133484	0.38911	0.26323	0.396542	0.0866278	-0.0432887	0.281062	0.462194	0.227187	0.399677	-0.139239	0.174637	0.369261	0.239471	0.564176	0.289488	0.0738591	0.317862	-0.501742	0.195231	0.641961	0.0110381	0.425652	0.174196
RVBD_1290A	Rv1290A	-	FALSE	FALSE	FALSE	FALSE	-0.0278797	-0.0039414	-0.572971	-0.566683	0.0012671	-0.10115	-1.88527	-1.38506	0.345868	-0.36261	0.199012	-0.0366614	0.163383	-0.0707776	-2.34432	0.394278	-1.34461	-0.824395	-0.644694	0.259976	-0.506398	0.435927	-0.698993	0.914552	-0.765718	0.418565	-0.132037	-0.597376	-0.10115	0.60472	-0.151234	-0.845907	0.197428	0.575299	-0.190429	-0.216907	0.0186131	0.350444	-0.717768	-0.24578	0.161987	-0.179336	-0.082479	-0.0886975	-0.0520757	0.210931	0.280872	-0.234542	0.0242393	0.103417	0.194122	-0.289358	0.641998	-0.107383	0.692463	0.121257	0.172391	0.117931	0.214556	0.21247
RVBD_1290c	Rv1290c	-	FALSE	FALSE	FALSE	FALSE	0.0540905	0.0690097	0.0821533	0.260421	0.06364	0.103619	-0.0112396	0.136829	0.161165	-0.00359636	0.0995836	0.0968148	-0.0537793	-0.027864	-0.331314	0.290353	0.231729	-0.13537	0.0975742	0.246546	0.118965	0.149682	0.0405938	0.0361376	0.170777	-0.0211287	0.263312	0.192969	0.103619	0.00563636	0.117953	0.0243537	-0.0703541	-0.285916	-0.0575736	0.0949429	-0.212579	0.183141	0.178656	0.00592706	-0.105604	0.145772	0.139954	0.0955233	0.0748017	0.0164864	0.03365	0.166126	0.100517	0.143233	0.0738602	0.234264	-0.137724	0.243288	0.0250994	0.129671	0.0696716	0.0614609	0.0217079	0.0775315
RVBD_1291c	Rv1291c	-	FALSE	FALSE	FALSE	FALSE	-0.349356	-0.194076	-0.189346	1.00213	0.22482	-0.24431	-0.290847	-1.16409	0.152154	-1.00882	-0.898527	-0.394294	-0.686155	-0.139351	0.211465	0.269404	-0.339541	-0.200475	-0.201603	0.350057	0.0450744	-0.480893	0.150065	-0.00471652	0.353289	-0.184039	0.00075701	-0.0752235	-0.24431	-0.179439	-0.0254775	-0.0504595	-0.193513	0.486958	-0.419566	0.165609	-0.852781	0.149226	-0.00751138	-0.235408	-0.0810518	-0.224853	-0.0809891	0.147935	0.0782416	-0.0987617	-0.406627	0.0712441	-0.212145	-0.162746	-0.123518	0.0913044	0.250512	-0.466626	0.19497	-0.275905	-0.17304	-0.144093	-0.195054	0.0427975
RVBD_1292	argS	-	FALSE	FALSE	FALSE	FALSE	NA	NA	NA	NA	NA	NA	NA	NA	NA	NA	4.36669	3.46229	4.18129	NA	NA	NA	NA	NA	NA	NA	NA	NA	NA	NA	NA	NA	NA	NA	NA	NA	NA	NA	NA	NA	NA	NA	NA	NA	NA	NA	NA	NA	NA	NA	4.86535	NA	NA	NA	NA	NA	NA	NA	NA	4.04741	NA	NA	NA	NA	4.04411	NA
RVBD_1293	lysA	-	FALSE	FALSE	FALSE	FALSE	-2.98097	-3.57459	-2.98926	-2.99226	-1.95761	-2.98966	-2.97965	-2.9889	-2.98355	-1.99549	-0.215568	0.825465	-0.407937	-2.98765	-3.00219	-1.98796	-2.99306	-2.99802	-2.9863	-2.98686	-2.99569	-2.99346	-2.98193	-2.978	-2.97446	-2.97988	-2.99558	-2.99145	-2.98966	-1.99413	-2.98661	-1.98525	-2.98856	-1.97723	-2.98186	-2.99269	-2.99157	-2.97609	-2.98617	-2.99593	-2.99638	-2.99933	-0.605012	-2.98287	1.41434	-2.98886	-2.99165	-2.99114	-2.99487	-0.624873	-2.98961	-2.99066	-2.99142	-2.98688	-2.98348	-2.98483	-2.98603	-2.9872	-2.9894	-2.99133
RVBD_1294	thrA	-	FALSE	FALSE	FALSE	FALSE	NA	NA	NA	NA	NA	NA	NA	NA	NA	NA	3.50018	NA	NA	5.00948	NA	NA	NA	NA	NA	NA	NA	NA	NA	NA	NA	NA	NA	NA	NA	NA	NA	NA	NA	NA	NA	NA	NA	NA	NA	4.84165	NA	NA	NA	NA	NA	NA	NA	NA	NA	NA	NA	5.2006	NA	4.04741	NA	NA	NA	NA	NA	NA
RVBD_1295	thrC	-	FALSE	FALSE	FALSE	FALSE	-1.68446	-2.28379	-1.70071	-1.69223	-0.680063	-1.69024	1.72083	-1.70229	-1.68336	-0.690492	0.226702	-2.27376	-1.70071	-1.69247	-1.70841	-0.692565	-1.69283	-1.7114	-1.6968	-1.69225	-1.69453	-1.68802	-1.70289	6.02529	-1.67646	-1.68556	-1.69436	-1.70026	-1.69024	-0.683408	-1.70741	-0.689009	-1.69224	-0.664287	-1.68174	-1.71091	-1.69744	-1.68759	-1.68454	-1.6829	-1.69085	-1.68491	-1.70481	-1.69621	0.734344	-1.68628	-1.70613	-1.69992	-1.69523	-1.71811	-1.69741	-1.68955	-1.6893	-1.71558	-1.69094	-1.69745	-1.71039	-1.69515	1.52	-1.69826
RVBD_1295A	-	-	FALSE	FALSE	FALSE	FALSE	NA	NA	NA	NA	NA	NA	NA	NA	NA	NA	NA	NA	NA	NA	NA	NA	NA	NA	NA	NA	NA	NA	NA	NA	NA	NA	NA	NA	NA	NA	NA	NA	NA	NA	NA	NA	NA	NA	NA	NA	NA	NA	NA	NA	NA	NA	NA	NA	NA	NA	NA	NA	NA	NA	NA	NA	NA	NA	NA	NA
RVBD_1296	thrB	-	FALSE	FALSE	FALSE	FALSE	NA	6.03539	NA	NA	NA	NA	NA	NA	NA	NA	NA	NA	NA	NA	NA	NA	NA	NA	NA	NA	NA	NA	NA	NA	NA	NA	NA	4.87258	NA	NA	NA	NA	NA	NA	NA	NA	NA	NA	NA	4.95121	NA	NA	NA	5.42412	NA	5.44535	NA	NA	NA	4.82587	NA	NA	NA	NA	NA	5.84049	NA	NA	NA	NA
RVBD_1297	rho	-	FALSE	FALSE	FALSE	FALSE	0.0236553	-0.31549	-0.184868	-0.397505	0.876042	-0.388481	-2.35657	2.69059	1.57316	0.61126	0.503663	-0.247078	-1.55528	0.821127	-6.71952	-5.70271	1.79078	-2.26995	-3.40886	0.753243	1.46235	-1.18762	-3.36461	-6.69368	-1.53447	-0.318571	-1.69282	0.470382	-0.388481	2.25991	-3.44372	-5.69825	-6.70712	-5.69315	2.39028	0.553614	-6.71097	1.0167	2.30792	0.266544	-0.130594	-0.948493	-0.887904	-0.630504	-2.89041	-0.528729	1.1153	-0.596038	1.70499	-0.354304	-0.592422	-0.120085	-6.70519	1.83145	2.71866	-2.45542	1.90392	-2.91868	-0.681988	0.436192
RVBD_1298	rpmE	-	FALSE	FALSE	FALSE	FALSE	-3.23493	-3.8247	-3.22404	-3.21176	-2.22032	-3.235	-3.22605	-3.23726	-3.20027	-2.23632	-1.31528	-3.79599	-3.24468	0.284764	-3.22504	-2.21445	-3.23395	-3.22589	-3.24488	-3.22036	-3.23858	-3.22992	-3.23779	-3.20635	-3.23169	-3.1959	-3.21696	-3.22445	-3.235	-2.20888	-3.22571	-2.19999	-3.22081	-2.21989	-3.19837	-3.22693	-3.234	-3.21477	-3.22846	-3.2315	-3.21403	-3.23784	0.039888	-3.21006	-3.21595	-3.22274	-3.21558	-3.2196	-3.21723	-3.21517	-3.22418	-3.21499	-3.22916	-3.21519	-3.21277	-3.22947	-3.21631	1.72267	-3.22596	1.50378
RVBD_1299	prfA	-	FALSE	FALSE	FALSE	FALSE	NA	NA	NA	NA	NA	NA	NA	NA	NA	NA	3.50018	NA	NA	NA	5.71648	NA	NA	NA	NA	NA	NA	NA	NA	NA	NA	NA	4.9016	NA	NA	NA	5.38538	NA	NA	NA	NA	NA	NA	NA	NA	NA	NA	NA	NA	NA	5.97407	NA	NA	NA	NA	NA	NA	NA	NA	NA	NA	NA	NA	NA	6.05974	NA
RVBD_1300	hemK	-	FALSE	FALSE	FALSE	FALSE	NA	NA	NA	6.1095	NA	NA	NA	NA	NA	NA	NA	NA	NA	NA	NA	NA	NA	NA	NA	5.42803	NA	NA	NA	NA	NA	NA	NA	NA	NA	NA	NA	NA	NA	NA	NA	NA	NA	NA	NA	NA	NA	NA	NA	NA	5.63766	NA	NA	NA	NA	4.82587	NA	NA	NA	4.93562	NA	NA	NA	NA	NA	NA
RVBD_1301	Rv1301	-	FALSE	FALSE	FALSE	FALSE	NA	NA	NA	NA	NA	NA	NA	NA	NA	NA	NA	NA	NA	NA	NA	NA	NA	NA	NA	NA	NA	NA	NA	NA	NA	NA	NA	NA	NA	NA	NA	NA	NA	NA	NA	NA	NA	NA	NA	NA	NA	NA	NA	NA	NA	NA	NA	NA	NA	NA	NA	NA	NA	NA	NA	3.96199	NA	NA	NA	NA
RVBD_1302	rfe	-	FALSE	FALSE	FALSE	FALSE	-0.153673	0.0612231	0.30035	-0.586053	0.286323	0.581306	-0.168492	0.231165	0.35038	0.277459	0.0704103	0.316506	0.121693	0.155258	-0.165981	-0.0064109	-0.602838	-0.117297	0.0778663	0.405436	0.22518	0.0976255	-0.554734	-0.224834	-0.24864	0.0577415	0.313095	0.304855	0.581306	-0.344538	0.0972235	0.346407	0.206445	0.400728	-0.445288	0.310498	-0.00508335	0.29484	0.450692	0.248209	0.303058	0.16803	0.434983	0.317223	0.0551824	0.210372	-0.133191	0.26325	0.138062	0.10654	-0.115305	-0.278609	-1.28377	0.150705	1.10808	-0.0910755	0.148883	0.339786	-0.0888436	2.60703e-05
RVBD_1303	Rv1303	-	FALSE	FALSE	FALSE	FALSE	-6.96298	1.86531	1.60679	-3.38601	2.66671	1.90599	-0.147044	0.110709	2.0496	-5.97464	0.744147	1.11404	-2.31365	-3.45191	-6.98112	-5.9634	-6.9725	0.0141276	-0.340647	1.74743	0.403591	-0.468554	2.32151	0.0361391	-2.10109	-2.02161	0.232113	-0.669034	1.90599	0.69529	-0.709669	-5.96018	-2.46164	-0.34893	0.209913	2.12004	-6.97346	0.648612	-0.532772	-0.00874084	0.829873	0.737797	0.35329	0.616328	0.775795	0.562964	0.0613294	0.445183	-0.8109	-0.912459	-3.64431	2.89648	1.81708	-0.248644	-0.517081	-0.925413	-0.818909	-1.65671	-0.309041	0.0863719
RVBD_1304	atpB	-	FALSE	FALSE	FALSE	FALSE	NA	NA	NA	NA	NA	NA	NA	NA	NA	NA	NA	NA	NA	NA	NA	NA	NA	NA	NA	NA	NA	NA	4.93607	NA	NA	NA	NA	NA	NA	NA	NA	NA	NA	NA	NA	NA	NA	NA	6.96213	NA	NA	NA	NA	NA	NA	NA	NA	NA	NA	NA	NA	NA	NA	4.04741	NA	NA	NA	NA	NA	NA
RVBD_1305	atpE	-	FALSE	FALSE	FALSE	FALSE	NA	NA	NA	NA	NA	NA	NA	NA	NA	NA	NA	NA	5.04458	NA	NA	NA	NA	NA	NA	NA	NA	NA	NA	NA	NA	NA	NA	NA	NA	NA	NA	NA	NA	NA	NA	NA	NA	NA	NA	NA	NA	NA	NA	NA	NA	NA	NA	NA	NA	NA	NA	NA	NA	NA	NA	4.81599	NA	NA	NA	NA
RVBD_1306	atpF	-	FALSE	FALSE	FALSE	FALSE	NA	NA	NA	NA	NA	NA	NA	NA	NA	NA	NA	NA	NA	NA	NA	NA	NA	NA	NA	NA	NA	NA	NA	NA	NA	NA	NA	NA	NA	NA	NA	NA	NA	NA	NA	NA	NA	6.81941	NA	NA	NA	NA	NA	NA	NA	NA	NA	NA	NA	NA	NA	NA	NA	NA	NA	NA	NA	NA	NA	NA
RVBD_1307	atpH	-	FALSE	FALSE	FALSE	FALSE	NA	NA	NA	5.17086	NA	NA	NA	NA	NA	NA	4.35246	NA	NA	NA	NA	NA	NA	NA	NA	NA	NA	6.79821	5.85652	NA	NA	NA	NA	NA	NA	NA	NA	NA	NA	NA	NA	5.11973	6.28823	NA	NA	NA	NA	3.9692	3.98789	NA	NA	NA	NA	NA	NA	NA	NA	NA	NA	NA	NA	NA	NA	NA	NA	4.83658
RVBD_1308	atpA	-	FALSE	FALSE	FALSE	FALSE	-0.24293	0.426578	1.88624	-1.87475	2.01077	1.06988	2.24408	-0.874461	-1.64864	2.20754	0.64924	0.436543	-0.120664	-4.52715	-1.28684	-2.67329	-2.2059	0.0558076	-0.254532	-1.38817	1.22403	-2.43293	0.983256	0.116701	0.0816531	1.104	-0.723874	-2.28016	1.06988	-0.965685	-0.610467	-2.9993	-0.538929	0.0535783	1.41933	1.11353	-0.0186669	1.77464	1.37501	0.114178	1.28445	0.37806	1.54937	0.432084	0.759733	0.51763	-0.383498	-0.530238	-0.212087	-0.896999	0.236609	-0.399243	-0.882547	-0.429139	-0.78576	-2.08324	-0.352371	-0.799144	-1.64004	-1.2491
RVBD_1309	atpG	-	FALSE	FALSE	FALSE	FALSE	NA	NA	NA	NA	NA	NA	NA	NA	NA	NA	NA	NA	NA	NA	NA	NA	NA	NA	NA	NA	NA	NA	NA	NA	NA	NA	NA	NA	NA	NA	NA	NA	NA	NA	NA	NA	5.90842	NA	NA	NA	NA	5.36693	NA	NA	NA	NA	NA	NA	NA	NA	NA	5.2006	NA	4.04741	NA	NA	NA	NA	NA	NA
RVBD_1310	atpD	-	FALSE	FALSE	FALSE	FALSE	NA	NA	NA	NA	NA	NA	NA	NA	NA	NA	NA	NA	NA	NA	NA	NA	NA	NA	NA	NA	NA	NA	NA	NA	NA	NA	5.41487	NA	NA	NA	NA	NA	NA	NA	NA	NA	NA	NA	NA	NA	NA	4.93589	NA	NA	NA	NA	NA	NA	NA	NA	NA	NA	7.5295	NA	NA	NA	NA	NA	4.81274	NA
RVBD_1311	atpC	-	FALSE	FALSE	FALSE	FALSE	NA	NA	NA	NA	NA	NA	NA	NA	NA	NA	NA	NA	NA	NA	NA	NA	NA	NA	NA	NA	NA	NA	NA	NA	NA	NA	NA	NA	NA	NA	NA	NA	NA	NA	NA	NA	NA	NA	NA	NA	NA	NA	NA	NA	NA	NA	NA	NA	NA	NA	NA	NA	NA	NA	NA	NA	NA	NA	NA	NA
RVBD_1312	Rv1312	-	FALSE	FALSE	FALSE	FALSE	-7.18532	-2.74566	-1.39795	-7.18237	-6.17405	0.0827694	-1.41701	-7.19369	1.05221	-6.18959	-0.0308626	0.302123	-0.627176	-7.19237	1.27569	2.38825	-0.564616	0.853809	-1.08606	-2.38935	-1.00319	-0.0560265	-3.66565	0.961649	-0.420169	-2.23877	-0.91833	-1.22167	0.0827694	-2.77754	0.556265	-1.53776	-1.69855	-6.16961	0.143084	-2.85057	1.26675	1.17173	0.45668	-1.65908	-1.1802	-0.909023	-1.15081	0.190521	-0.733771	-0.426657	-0.937849	-1.86298	-0.77755	0.261919	0.728841	2.16871	0.643984	0.662555	-2.88238	-1.82654	0.0912932	0.351476	-1.15126	0.750227
RVBD_1313c	Rv1313c	-	FALSE	FALSE	FALSE	FALSE	0.217425	0.1866	0.290169	-0.108611	0.103656	0.194642	0.076193	0.151616	0.158931	0.486653	0.360224	0.05731	-0.0964763	0.0313379	0.0219969	-0.246846	-0.211158	0.00856279	0.30783	0.346877	-0.0227076	0.209989	0.13594	-0.11773	0.189848	0.333361	0.0949427	0.214593	0.194642	0.496896	0.102581	0.0394526	0.236546	-0.119785	-0.147559	0.113505	0.318319	0.000570865	0.243399	0.0875065	0.109758	0.260909	0.177909	0.0539322	0.191959	-0.156376	0.0687169	-0.0868155	0.0197145	0.0369923	0.114466	0.220443	0.341191	0.167885	0.0746921	0.222774	0.0884246	0.300075	0.306283	0.173647
RVBD_1314c	Rv1314c	-	TRUE	TRUE	TRUE	FALSE	-0.786766	-1.24018	-0.83179	-0.955608	-1.40349	-1.48134	-0.78517	-0.857002	-0.729244	-4.06421	-0.707254	-0.594094	-0.337873	-1.2914	-0.25632	-0.736664	-0.584859	-0.937096	-1.55056	-0.823606	-1.17027	-1.41951	-1.10543	-0.883178	-0.651594	-0.376891	-1.1079	-1.25412	-1.48134	-1.07346	-1.30267	-0.796192	-0.689645	-2.12692	-1.2508	-0.51655	-1.2279	-1.06734	-1.03426	-0.992119	-1.4635	-0.736485	-1.23519	-1.03805	-1.65093	-1.37998	-1.66663	-1.83545	-0.55459	-0.849905	-0.724846	-0.49223	-0.597878	-0.605914	-0.916377	-0.76684	-0.910382	-0.734898	-0.866603	-0.41416
RVBD_1315	murA	-	FALSE	FALSE	FALSE	FALSE	NA	NA	NA	NA	NA	NA	NA	NA	NA	NA	NA	NA	NA	NA	5.71648	6.8588	NA	NA	NA	NA	NA	NA	NA	NA	NA	NA	NA	NA	NA	NA	NA	NA	NA	NA	NA	NA	NA	NA	NA	NA	5.48327	NA	NA	NA	NA	NA	NA	NA	5.80383	NA	NA	NA	NA	NA	NA	NA	NA	NA	NA	NA
RVBD_1316c	ogt	-	FALSE	FALSE	FALSE	FALSE	-0.00833628	-0.32828	0.0464097	-0.453708	0.298807	0.0731701	-0.34721	-0.371843	-0.408338	-0.1967	-0.345116	-0.0936633	0.281005	-0.00439182	-0.101405	0.287365	-0.526478	-0.0816118	-0.0421708	0.20134	-0.0271423	-0.163528	0.14671	0.375081	-0.0792525	-0.211971	-0.0485119	-0.137068	0.0731701	0.173324	-0.300082	-0.512928	-0.294015	-0.674624	0.201282	-0.0999662	0.00221505	0.104314	0.138426	0.00740981	-0.10512	-0.0371718	-0.208164	-0.0728792	0.0666699	-0.185762	0.0972268	-0.107605	-0.247563	-0.222758	0.0254646	-0.0288917	-0.390113	-0.0397751	0.328558	-0.0740812	0.100653	-0.362772	-0.232739	-0.0206972
RVBD_1317c	alkA	-	FALSE	FALSE	FALSE	FALSE	-0.446789	-0.354737	-0.332651	0.164645	0.152887	-0.262591	-0.18535	-0.692518	0.0608342	-0.301948	-0.227109	-0.281111	-0.388688	0.116909	-0.234926	-0.278261	0.0342666	0.402844	-0.250363	-0.00237579	-0.110384	-0.0903787	-0.265103	-0.0385236	0.0201633	-0.217594	-0.174894	-0.238412	-0.262591	0.250608	0.0133628	0.234551	-0.0880857	0.814009	-0.0452065	-0.242691	0.282512	-0.143432	-0.303136	-0.162959	-0.270487	0.0732078	-0.196939	-0.172382	-0.234798	-0.116212	-0.211374	-0.269328	-0.0210872	-0.187281	-0.22472	-0.129874	-0.39066	-0.17118	0.180936	0.0285854	-0.036894	-0.036642	-0.115612	0.0384833
RVBD_1318c	Rv1318c	-	FALSE	FALSE	FALSE	FALSE	0.199653	-0.0800404	-0.0204707	0.0597306	0.0654818	0.0530648	-0.107883	-0.273746	0.0880191	-0.410389	-0.127615	0.0583727	0.13192	-0.00493077	0.269621	0.315658	-0.276208	-0.293331	-0.192311	-0.0437616	0.0630112	-0.0953387	0.0912208	0.493304	-0.0660781	-0.134473	0.10394	0.0705426	0.0530648	-0.148605	0.0122694	-0.142936	0.0184642	0.0905306	0.0668265	-0.161491	0.142278	0.0866458	0.0344502	0.0907383	-0.0308056	-0.0184165	-0.0957616	0.145708	0.0926175	0.0799138	-0.00785808	0.0590641	0.0479245	0.0587762	-0.0380466	0.162074	-0.167382	0.133581	-0.222545	-0.14081	0.085804	-0.108563	0.0494144	0.0889188
RVBD_1319c	Rv1319c	-	FALSE	FALSE	FALSE	FALSE	-0.0677577	0.0856813	-0.00875748	-0.0842393	0.0380109	-0.0810747	-0.377174	0.0808682	0.0744194	0.0839745	-0.117835	0.0184205	-0.110853	0.0654317	0.0630961	-0.0993683	0.162461	-0.152817	-0.266442	0.0421916	-0.0368304	-0.0444427	-0.00325532	0.0336855	-0.0264301	-0.0251864	-0.0328209	0.00870818	-0.0810747	-0.121093	-0.0785657	-0.0154935	-0.124889	-0.120198	0.0237778	-0.319806	0.200945	-0.113828	-0.000543387	-0.158045	-0.140012	-0.103182	-0.00914907	-0.0599522	-0.0494564	-0.0100183	-0.0904209	-0.00162651	-0.101341	-0.172096	-0.151768	-0.0534967	-0.294955	-0.0142585	-0.228011	-0.0981619	-0.0352268	-0.189131	-0.0534283	-0.115739
RVBD_1320c	Rv1320c	-	FALSE	FALSE	FALSE	FALSE	0.0593785	0.0453345	-0.0424396	0.118341	0.489374	-0.0121954	-0.297579	-0.623963	-0.0209431	-0.260235	-0.177187	-0.196024	-0.0261266	-0.219615	-0.22744	-0.214477	-0.307266	-0.185938	0.0297518	-0.0377307	-0.0186051	-0.0165602	0.0383488	0.0367485	-0.117306	0.100796	-0.0805181	-0.0193861	-0.0121954	-0.344226	0.0209354	0.0874645	-0.0246991	-0.062121	-0.227604	0.0629471	0.242032	-0.0105047	0.0956349	0.0916858	0.0636019	-0.167692	-0.068217	-0.0197678	-0.0974119	-0.0374516	0.0240191	0.103548	0.0481091	-0.220479	-0.101411	0.22578	0.0900425	-0.140966	-0.00474113	0.0700035	0.129367	-0.0466067	0.0206992	-0.101051
RVBD_1321	Rv1321	-	FALSE	FALSE	FALSE	FALSE	0.210301	-0.0652032	-0.170435	-0.00837395	0.214081	0.076719	-0.0697827	0.00650577	0.187406	-0.230255	-0.0607903	-0.0299597	0.00430899	-0.349461	0.0244288	0.329828	-0.656409	-0.142922	0.0806651	0.190682	0.0608844	0.0717309	0.104816	0.060609	0.407745	0.155586	0.214216	-0.261933	0.076719	-0.180224	0.102031	0.254697	-0.0947183	-0.222897	0.380802	0.0552773	0.0994195	0.253924	0.102314	0.0353712	-0.0180643	0.199252	0.0524848	0.211951	0.300331	0.0545651	0.145621	0.100262	0.0483327	0.00451051	0.0442082	0.0127877	-0.233066	0.0368992	0.170573	-0.0350162	0.0280022	-0.00497014	0.00083575	0.0931425
RVBD_1322	Rv1322	-	FALSE	FALSE	FALSE	FALSE	0.54588	-0.041002	-0.125036	-0.809659	0.53416	1.09564	0.231729	-0.124028	0.106127	-0.150951	0.586247	0.416846	0.131175	0.280735	-0.654173	1.31482	0.102293	0.37391	0.287547	0.377843	0.447845	0.217106	0.0155387	-0.203978	0.126552	-0.379983	0.607611	0.502731	1.09564	0.598256	0.380614	0.452645	0.256823	-1.64786	-0.966655	-0.547236	-0.635596	0.983773	0.832414	0.750156	0.673988	0.489807	0.548886	0.5298	0.6178	0.987321	-0.180533	0.206725	-0.0957132	0.104511	0.0830732	0.69499	0.23295	0.0952449	-0.16784	0.547181	0.0228414	0.457063	0.0203778	0.152927
RVBD_1322A	Rv1322A	mod20	TRUE	TRUE	FALSE	FALSE	-0.782555	-0.201572	0.0267863	-1.91343	-0.985074	-0.261095	0.539774	0.11106	-2.03251	-8.75494	0.220028	0.50901	-1.26851	0.496321	0.17578	-1.66698	-2.74598	0.82467	0.0325983	0.35078	-0.414624	-0.174446	-1.95135	1.22575	-0.124876	-0.000789905	0.266024	0.0550166	-0.261095	0.332503	0.286013	1.04503	-0.305821	1.41662	-0.75009	-0.746244	-0.499624	0.544811	-0.686336	-0.967821	-0.39254	-0.489898	0.0799336	-0.171667	-0.345653	-0.150319	-0.352489	-0.297568	0.0434496	0.257461	-0.537803	0.194797	-2.55436	-0.82949	0.133022	0.0301785	0.0901239	-0.0230561	-0.259434	0.270804
RVBD_1323	fadA4	-	TRUE	FALSE	FALSE	FALSE	-0.567122	-0.259507	-0.633932	0.0144585	-0.664936	-0.402241	-1.06594	-0.51817	-0.629671	-0.151679	-0.577437	-0.306462	-0.198641	-0.376338	-0.202269	-0.213837	-0.347084	-0.36395	-0.279809	-0.674467	-0.483808	-0.400967	-0.627373	-0.411649	-0.327027	-0.349215	-0.11424	-0.0970129	-0.402241	-0.162704	-0.358216	0.00709926	-0.244395	-0.181856	-0.795669	-0.174234	-0.27936	-0.0239709	-0.308101	-0.341136	-0.447966	-0.379668	-0.462195	-0.358125	-0.445214	-0.290931	-0.330339	-0.426594	-0.146161	-0.223173	-0.223144	-0.410027	-0.195653	-0.145256	-0.384584	-0.220597	-0.345873	-0.113441	-0.0288149	-0.00915742
RVBD_1324	Rv1324	-	FALSE	FALSE	FALSE	FALSE	5.51734	6.2837	NA	NA	NA	NA	NA	NA	NA	NA	NA	NA	NA	NA	NA	NA	5.58531	NA	5.82144	NA	7.69375	5.83659	6.0491	NA	5.97853	6.97512	NA	NA	NA	NA	NA	NA	7.42531	NA	NA	NA	NA	NA	NA	4.95121	NA	6.05727	5.39182	6.36516	NA	NA	NA	NA	NA	3.95776	5.83735	5.16431	NA	NA	NA	NA	6.75265	6.54218	4.81274	4.83757
RVBD_1325c	PE_PGRS24	-	FALSE	FALSE	FALSE	FALSE	-0.160896	0.47787	-0.242769	0.467093	-0.279337	-0.507548	-0.789251	-0.589797	0.544116	0.394376	-0.687567	-0.447106	0.021758	0.581515	-0.592168	0.648524	-0.0682389	-0.0352605	-0.309572	-0.772073	-0.0929857	-0.380784	-0.120336	-0.483034	-0.502592	0.221643	-0.0367174	-0.00620038	-0.507548	-0.104873	-0.167524	-0.567684	0.060693	-0.138554	-1.15705	-0.980106	-0.572533	-0.31681	-0.238959	-0.663784	-0.0334856	-0.172497	-0.0181772	-0.394279	0.293766	-0.328497	-0.109787	0.09104	0.0261841	-0.0263718	0.0389299	-0.566001	-0.197544	0.158951	0.558466	0.19508	0.255315	-0.261776	-0.578061	-0.25929
RVBD_1326c	glgB	-	FALSE	FALSE	FALSE	FALSE	NA	NA	NA	NA	NA	NA	NA	NA	NA	NA	NA	NA	NA	NA	NA	NA	NA	4.9989	NA	NA	NA	5.83659	NA	NA	NA	NA	4.9016	NA	NA	NA	3.99394	NA	NA	NA	NA	NA	NA	NA	NA	NA	NA	4.82396	NA	NA	5.63766	NA	NA	NA	NA	3.95776	NA	NA	NA	NA	NA	NA	NA	NA	NA	4.83658
RVBD_1327c	glgE	-	FALSE	FALSE	FALSE	FALSE	-1.68446	-2.28379	-1.70071	-1.69223	-0.680063	-1.69024	-1.69979	-1.70229	-1.68336	-0.690492	-2.27348	0.188531	-1.70071	1.83485	-1.70841	3.58127	-1.69283	-1.7114	-1.6968	-1.69225	-1.69453	-1.68802	-1.70289	-1.67827	-1.67646	-1.68556	-1.69436	1.58735	-1.69024	-0.683408	0.701558	-0.689009	-1.69224	-0.664287	-1.68174	-1.71091	-1.69744	-1.68759	-1.68454	-1.6829	-1.69085	0.699325	-1.70481	-1.69621	2.36533	-1.68628	-1.70613	-1.69992	-1.69523	-1.71811	-1.69741	-1.68955	-1.6893	-1.71558	-1.69094	0.679579	-1.71039	-1.69515	-1.70777	-1.69826
RVBD_1328	glgP	mod20	TRUE	TRUE	FALSE	FALSE	1.08933	0.152311	-0.0639065	1.08262	1.60744	-1.12891	1.53487	0.459817	0.188669	-1.34098	0.161808	0.926633	-1.35281	0.550515	-0.725765	-3.42077	0.497603	-1.74395	0.700068	1.46918	0.921144	0.849902	1.08396	0.655607	0.520361	1.54845	-0.19699	0.573641	-1.12891	0.399426	0.446075	0.726453	1.11248	0.529026	-0.728713	0.806519	0.162597	-1.16543	-0.345081	-0.557564	-1.3856	0.264391	-0.632315	-0.137535	-0.626683	-0.600803	0.647838	0.810394	0.598553	0.709692	1.57836	-0.608091	-1.71655	-0.562225	1.16668	0.779111	0.345069	-0.547171	-0.00658671	0.33924
RVBD_1329c	dinG	-	FALSE	FALSE	FALSE	FALSE	-0.147945	-0.401561	-0.160321	0.630395	0.598198	-0.285092	0.133164	-0.520282	-0.388649	0.0931667	0.171712	0.0674379	0.159928	-0.68662	-0.157235	0.289241	0.23046	0.584479	0.0142394	0.210608	0.183673	-0.00421776	0.392205	0.065148	-0.347066	-0.126665	-0.245689	0.0751636	-0.285092	-0.114458	-0.182431	-0.175974	-0.100615	0.7695	-0.157927	-0.659648	0.0190466	-0.318327	-0.175151	-0.14033	0.0384671	-0.0803541	-0.24218	-0.212939	-0.105186	-0.18759	-0.0639813	-0.39493	-0.17404	-0.289954	-0.209818	0.0151567	-0.0991571	-0.383331	0.013454	-0.192391	-0.121236	0.0546656	-0.305871	-0.168762
RVBD_1330c	pncB1	-	FALSE	FALSE	FALSE	FALSE	-0.260598	-0.562009	0.0540345	-0.195821	-0.069665	-0.219662	-0.000135284	-0.0754851	0.0168919	0.19764	-0.327904	-0.504222	0.000147749	0.0381745	-0.00281834	0.0836505	-0.195819	0.390261	0.109526	0.0306647	-0.28533	-0.444804	-0.125854	-0.000118577	-0.200982	-0.357653	-0.273517	-0.197551	-0.219662	-0.494621	-0.0540085	-0.121447	-0.510074	-0.957842	-0.335133	-0.760722	-0.188966	-0.428193	-0.00929731	-0.325947	-0.166609	-0.206057	0.006566	-0.404561	-0.166185	-0.332229	-0.636117	-0.198512	-0.357973	-0.279501	-0.040646	0.0577493	0.367533	-0.105674	0.339525	-0.185205	-0.194434	-0.18212	-0.269828	-0.0762633
RVBD_1331	Rv1331	mod11	TRUE	FALSE	FALSE	FALSE	-0.514634	-0.50124	-1.13688	0.0991966	-0.573842	-0.892145	-0.438908	-0.541103	-0.974171	-2.40571	-0.563352	-0.782374	-0.463206	-0.740774	-0.473207	-1.20773	-0.582635	-0.137817	-0.580037	-1.2712	-0.533914	-0.24865	-0.6911	-0.842215	-0.494937	-0.411701	-0.959929	-0.628165	-0.892145	-1.18423	-0.754312	-1.28578	-0.983376	0.329615	0.328016	-0.418145	-1.31413	-0.975968	-1.92214	-0.700369	-0.989478	-0.981536	-1.08048	-0.451059	-0.694429	-0.820581	-0.0455595	-0.671674	-0.401772	-0.786418	-0.859864	-0.217906	-1.12554	-1.2074	-0.65071	-0.7774	-0.589822	-1.03248	-0.917882	-0.84439
RVBD_1332	Rv1332	mod20	TRUE	FALSE	FALSE	FALSE	-0.268388	-0.700648	-2.19226	0.2103	-8.51823	-0.774843	-0.868844	-2.05596	-9.52182	-8.53446	0.0474293	-0.334217	-0.848822	-0.0753747	-0.551218	-8.52869	-0.0179053	-0.24706	0.352485	-0.721998	-0.282218	-0.288051	0.0862849	-1.8854	-1.79659	-0.292792	-1.43465	-0.504282	-0.774843	-5.12958	-0.12506	-0.242053	0.15536	0.355184	-1.32819	-0.389202	-0.717675	-0.671433	-1.88343	-1.60839	-1.49831	-1.38939	-0.818889	-0.614098	-0.787499	-1.3168	-0.517896	-1.69494	-0.456037	-1.16917	-1.79036	-0.764034	0.220342	-1.19665	-0.258268	-0.175947	-1.74736	-1.69673	-0.299558	-0.652779
RVBD_1333	Rv1333	-	TRUE	TRUE	TRUE	FALSE	-0.217457	-0.90649	-0.673331	-1.33633	-0.122433	-0.674442	0.289364	-0.148741	-0.281695	-1.03725	-0.00410016	-0.2249	-0.974337	-0.601096	-1.1486	0.02653	0.384746	0.758084	-0.84349	-0.293607	-0.448381	-0.844913	-0.295999	-0.434933	-0.321308	-0.281423	-0.891322	-0.650658	-0.674442	-0.357084	-1.07055	-0.411085	-1.22569	-0.561939	-0.0537044	-0.648049	-0.0976508	-1.14914	-0.543229	-0.80819	-0.572722	-0.522086	-0.821545	-0.706242	-0.353553	-0.859664	-0.838988	-1.27983	-1.16868	-1.00913	-0.528619	-0.79499	-0.724825	-1.12513	-0.907697	-0.95818	-1.09202	-0.834957	-0.906876	-1.01988
RVBD_1334	mec	-	TRUE	TRUE	FALSE	FALSE	-0.458778	-0.268138	-0.203993	-0.353834	-0.0748344	-0.380211	0.136423	-0.345679	0.338658	-1.07013	0.0430646	0.0450292	0.0813039	-0.621812	0.357085	0.320819	0.495372	0.614998	-0.206304	-0.149818	-0.246053	-0.675036	0.0540795	-0.308086	-0.38859	-0.0528392	-0.427101	-0.613453	-0.380211	-0.104233	-0.386469	0.126226	-0.436933	-0.373057	-0.471027	0.05319	-0.51697	-0.164037	0.0428346	-0.405034	-0.202309	-0.39626	0.0357739	-0.355063	-0.0411081	-0.290188	-0.903438	-1.03007	-0.623042	-1.0676	-0.896093	-0.430036	-0.3915	-0.313782	0.0602837	-0.603629	-0.997398	-0.677932	-0.794604	-0.369277
RVBD_1335	cysO	mod12	FALSE	FALSE	FALSE	FALSE	-0.105171	-0.00702279	0.153034	-1.3027	-0.229035	-1.02064	0.395184	-0.277597	0.0631125	-0.391982	-0.0904749	-0.301066	-0.242185	-0.511839	0.0253851	0.659649	0.0431916	0.806966	-0.445384	0.15709	-0.182749	-1.30912	-0.139015	-0.613028	-0.323944	0.0594117	-0.556195	-0.902984	-1.02064	-1.30261	-0.715728	0.10791	-0.662151	0.299738	-0.345024	-0.53625	-0.978201	-0.661697	0.0648157	-0.786617	-0.310359	-0.441442	-0.0971759	-0.375663	-0.0471604	-0.62084	-0.761341	-1.45008	-0.559773	-1.10219	-0.650735	-1.04092	-0.282928	-0.57485	-0.785472	-0.962305	-0.818635	-0.793757	-1.14468	-0.568932
RVBD_1336	cysM	mod12	TRUE	TRUE	FALSE	FALSE	-0.151648	-0.620506	-0.279333	-0.607827	-1.25219	-0.386943	0.161063	-0.416816	0.361847	0.594022	-0.219182	-0.147412	-1.01445	-0.604591	-0.3643	0.0513027	0.17014	0.303716	-0.904262	-0.218193	-0.207705	-0.839951	-0.683021	-0.7111	-0.622907	-0.257935	-0.618215	-0.599827	-0.386943	-0.214407	-0.798992	-0.0766188	-0.560949	0.243293	-0.678418	-0.66615	-0.426941	-0.772389	-0.538658	-1.0052	-0.358713	-0.41117	-0.421083	-0.689028	-0.188901	-0.452134	-1.29467	-1.37968	-0.767761	-1.09999	-1.06337	-1.05506	-0.891737	-0.833163	-0.519533	-0.737125	-0.819658	-0.823906	-1.07742	-0.67
RVBD_1337	Rv1337	mod12	TRUE	TRUE	TRUE	TRUE	-0.261838	-0.789664	-0.49182	-0.0916064	-0.722615	-1.99619	0.234235	-1.09992	-0.585802	-0.783375	-0.261013	-0.0473722	-0.645837	-1.65402	-1.16609	0.297697	0.0235373	0.939069	-1.60287	-0.664577	-0.734783	-1.53951	-1.10878	-1.32808	-0.669513	-1.06801	-1.38195	-1.27114	-1.99619	-0.82264	-2.32159	-0.753607	-1.57417	0.0589814	-1.65579	-1.45457	-0.739141	-1.09746	-1.08352	-1.81909	-1.43168	-1.09179	-1.00195	-0.922021	-0.723761	-1.10048	-2.24245	-3.04801	-1.53592	-1.36433	-0.994489	-2.26331	-2.67412	-1.42647	-0.625174	-1.63623	-2.1399	-1.42758	-2.18247	-1.23666
RVBD_1338	murI	-	FALSE	FALSE	FALSE	FALSE	NA	NA	NA	NA	NA	NA	NA	NA	NA	NA	3.50018	NA	NA	NA	NA	NA	6.85211	NA	NA	NA	NA	NA	NA	NA	NA	NA	NA	NA	NA	NA	NA	NA	NA	NA	NA	NA	NA	NA	NA	NA	NA	6.42834	NA	NA	NA	NA	NA	NA	NA	NA	NA	NA	NA	NA	NA	NA	NA	NA	NA	4.83658
RVBD_1339	Rv1339	mod14	FALSE	FALSE	FALSE	FALSE	-6.08848	-0.114199	-1.52099	-6.08705	0.165047	-6.09521	4.26626	-6.09542	1.78975	-5.09814	0.790892	-0.217931	0.123777	-2.6734	-6.09992	-5.08506	-2.09491	-6.09772	0.00405646	-6.08589	-6.09821	-6.09353	-2.74238	-6.07627	-6.0843	-6.07224	-6.09084	-1.57398	-6.09521	-5.0859	-6.09209	-5.0783	-6.08912	-5.08064	-6.07593	-6.09609	-6.0959	-2.69942	-0.0940525	-2.72956	-0.888387	-0.271758	-6.10735	-1.08506	-0.0535223	0.870804	-6.08901	-6.092	-6.09104	-6.09372	-6.09289	-6.08798	-6.09233	-2.76321	-6.0859	-1.06153	-1.10684	-6.09482	-6.09307	-0.799497
RVBD_1340	rphA	-	FALSE	FALSE	FALSE	FALSE	NA	4.3229	NA	NA	NA	4.90393	8.40638	NA	NA	NA	7.30992	7.68685	NA	NA	NA	NA	5.58531	6.90058	NA	NA	NA	NA	NA	NA	NA	NA	NA	NA	4.90393	NA	NA	NA	NA	NA	NA	NA	NA	NA	NA	NA	NA	3.9692	NA	NA	5.63766	NA	NA	NA	NA	NA	NA	NA	NA	NA	NA	NA	NA	NA	NA	4.83658
RVBD_1341	Rv1341	-	FALSE	FALSE	FALSE	FALSE	-0.803385	-1.04791	-0.225053	-1.28959	-1.10616	-0.556886	0.0783795	-1.16392	0.556579	0.17865	-0.367974	0.212124	-0.76699	-0.414191	-0.530802	-3.46358	-0.612165	0.206228	0.115047	-0.197493	-0.00282225	-1.25924	-1.50301	-0.700911	-0.54116	-0.604552	-1.16557	-0.645146	-0.556886	-0.0804022	-0.120251	0.0472231	-0.813822	-1.27367	-1.59126	-0.506649	0.544128	-0.221229	0.175611	-0.34302	-0.352823	-0.207879	-0.100387	-0.346397	-0.368293	-0.00899704	-1.01826	-1.74165	-1.06216	-0.717775	-0.27844	-0.631512	-1.05742	-0.639404	0.0443958	-0.616717	-1.23263	-0.150351	-0.6598	-0.715545
RVBD_1342c	Rv1342c	-	FALSE	FALSE	FALSE	FALSE	NA	NA	NA	NA	NA	NA	NA	NA	NA	NA	NA	NA	NA	NA	NA	NA	NA	NA	NA	NA	NA	NA	NA	NA	NA	NA	NA	NA	NA	NA	NA	NA	NA	NA	NA	NA	NA	NA	NA	NA	NA	NA	NA	NA	NA	NA	NA	NA	NA	NA	NA	NA	NA	NA	NA	NA	NA	NA	5.75514	NA
RVBD_1343c	lprD	-	FALSE	FALSE	FALSE	FALSE	-6.1136	1.35483	0.294197	-0.607511	0.136052	-6.12056	1.97396	0.202037	1.76796	-5.12184	-1.63927	-0.962979	-0.810391	0.183732	-6.12387	-5.10794	-6.11875	-6.12222	-0.357906	1.98311	-1.40201	0.923175	-6.12188	-6.10002	-6.11102	-1.16598	-2.28322	-0.25879	-6.12056	-5.1067	-1.92993	-1.1677	-0.64333	-5.10512	-6.09882	-6.12254	-6.12093	0.194519	-2.79492	-0.454106	-0.0729691	-2.77587	-2.8512	0.303035	-0.692998	1.10109	-6.11254	-6.1176	1.35494	-0.360911	-2.79277	-2.49578	-6.11549	1.6116	-6.11289	-0.758837	1.4132	-2.33292	-6.11926	1.16086
RVBD_1344	mbtL	-	FALSE	FALSE	FALSE	FALSE	-0.311437	0.262263	0.0382478	-0.221763	0.0477186	-0.276953	0.0705866	0.21703	0.117637	0.275565	-0.406665	-0.248709	-0.547536	-0.195722	-0.186337	0.381142	0.203196	0.10767	-0.0453986	0.00683606	0.0107772	-0.0145551	0.00130289	-0.0280345	-0.199913	0.261386	-0.428571	-0.0243786	-0.276953	-0.169729	-0.190976	-0.0424114	0.114401	-0.0421238	-0.0556558	0.509689	0.449389	-0.194251	0.0491965	-0.178706	0.0404537	-0.0446669	0.0850068	0.0421759	0.0155038	0.179888	-0.198701	-0.511047	-0.195477	-0.562507	-0.0366948	-0.432966	-0.0659	-0.441191	-0.607743	-0.312845	-0.312478	-0.107627	-0.226277	-0.162459
RVBD_1345	mbtM	mod05	TRUE	TRUE	FALSE	FALSE	-0.391637	-0.182379	-0.41759	-0.291699	-0.171856	-0.685469	-0.306016	-0.16286	-0.0495961	-0.134973	-0.566561	-0.577951	-1.32914	-1.16673	-0.385775	-1.41617	-0.0557122	-0.230116	-0.229364	-0.175717	-0.0903207	-0.307871	-0.52771	0.0804961	-0.350131	-0.0830737	-0.651871	-0.0713677	-0.685469	-1.33146	-0.50622	-0.208461	-0.349644	-0.957186	0.0552347	-0.460918	0.158943	-0.317961	-0.110213	-0.631073	-0.418674	-0.586794	-0.315842	-0.37517	-0.208683	-0.371375	-0.330842	-0.552043	-0.381771	-0.696886	-0.602859	-0.715394	-0.823857	-1.36795	-1.10157	-0.878776	-1.24191	-0.306574	-0.545247	-0.482641
RVBD_1346	mbtN	-	FALSE	FALSE	FALSE	FALSE	0.030033	0.656064	0.0601901	-0.0247318	0.432033	0.0110621	0.77923	0.784579	0.0768935	0.295992	0.00098525	0.419297	0.0835728	0.571165	1.27913	1.64511	-0.347013	0.906467	0.0238558	0.0216243	0.385884	0.241937	-0.398817	0.784925	-0.344664	0.115407	0.257411	0.314637	0.0110621	0.0171296	-0.00824501	0.330887	0.129764	0.886828	0.361303	0.344677	-0.397265	0.105023	-0.226506	-0.456109	-0.12951	0.237136	0.0688078	-0.104627	0.186548	-0.115797	0.347851	-0.396762	-0.0288693	0.285243	0.160149	-0.0488684	0.269708	-0.0628914	-0.232557	0.414486	-0.299252	0.120246	0.31741	0.255354
RVBD_1347c	mbtK	mod04	FALSE	FALSE	FALSE	FALSE	-7.37632	-1.43522	-4.10425	-7.36435	-6.36582	-4.00383	-3.95098	-1.19073	-7.35416	-6.38042	-1.16158	-2.43749	-7.39176	-7.38714	-7.37513	-6.36246	-7.37935	-7.37341	-7.38771	-2.57457	-2.44789	0.00950864	-2.14472	-7.35431	-7.37619	-1.95455	-2.83081	-2.12195	-4.00383	-0.900165	-4.10612	-6.35126	-3.54632	-6.36423	-7.34769	-7.37571	-7.379	-2.12666	-0.489607	-1.62742	-3.16391	-4.03028	-3.21547	-3.12476	-0.388141	-1.85934	0.487491	1.20663	-2.18399	0.288299	-1.58659	-0.857185	0.440037	-1.83137	-0.415733	-7.37575	-2.19565	-2.88761	-2.26643	-1.34699
RVBD_1348	irtA	mod05	TRUE	TRUE	TRUE	TRUE	-3.5909	-3.30405	-3.67612	-3.37741	-8.84563	-2.07067	-4.27328	-1.27462	-2.63021	-2.54388	-2.9891	-1.94668	-3.86915	-4.91101	-4.37359	-8.85638	-5.30672	-3.23496	-3.36121	-3.22901	-6.62585	-2.64487	-3.38579	-3.67934	-3.6057	-3.19235	-4.20563	-3.75952	-2.07067	-2.87781	-3.36528	-1.45972	-5.35135	-8.84692	-9.85092	-2.16747	-9.86516	-2.13005	-3.85437	-3.07883	-2.17568	-3.6928	-3.81771	-2.18059	-2.08895	-2.67923	-2.72421	-2.76291	-2.80064	-3.21223	-3.49395	-0.0660085	-0.308494	-3.07193	-3.30779	-4.93841	-4.11681	-4.03658	-4.07782	-2.08663
RVBD_1349	irtB	-	TRUE	TRUE	TRUE	TRUE	-4.13702	-3.26579	-4.79538	-2.56672	-1.81612	-1.1579	-3.76828	0.0799595	-8.0512	0.194857	-2.52416	-1.39761	-3.69661	-4.54097	-8.07642	-7.06364	-8.06718	-8.07158	-3.83547	-8.06157	-2.48495	-1.80287	-3.2427	-8.04944	-2.43871	-2.66894	-2.40592	-3.85808	-1.1579	-1.76689	-8.06601	-7.05165	-1.59522	-7.04974	-0.754364	-4.53947	-3.74878	-2.4729	-2.83959	-4.15003	-2.85796	-4.83114	-4.28652	-2.18567	-1.79919	-2.55078	-1.82291	-3.14879	-1.32252	-3.35024	-4.73326	0.085306	-0.365736	-4.7372	-3.77154	-4.83636	-8.06147	-4.28427	-3.13625	-3.32084
RVBD_1350	fabG2	mod12	TRUE	FALSE	FALSE	FALSE	-0.600708	0.263463	-0.141292	0.394123	0.111677	-0.442429	-0.0074693	-1.1667	-0.206964	-1.3483	0.499378	0.427957	0.0970866	-0.288611	-0.421565	-0.218789	-3.81097	-0.0651449	0.625378	-0.51784	-0.319887	0.76404	0.310722	-0.247907	-0.712193	-0.34834	0.112661	0.27723	-0.442429	-0.0952167	0.0502296	-0.707956	-0.195687	0.189855	0.369336	0.577749	-2.77683	0.208605	0.0875886	-0.132199	-0.267303	0.0571252	0.21655	-0.14356	0.182521	-0.417707	-0.0206339	0.488523	0.131506	-0.185814	0.00409702	0.134204	-0.599926	-0.194414	0.415538	-0.338236	-0.273999	0.165589	0.139465	0.212019
RVBD_1351	Rv1351	-	FALSE	FALSE	FALSE	FALSE	-0.1654	-0.0109108	0.275469	-0.648102	-0.923623	0.195901	-0.585798	-0.138337	0.0632632	-0.815933	0.155797	0.330542	0.388515	0.426513	0.00204928	0.925219	-0.304266	0.696047	-0.259359	-0.251804	-0.159987	-0.127031	0.184823	-0.137223	0.292864	0.243231	0.0799252	-0.228197	0.195901	0.196314	0.128392	-0.104069	-0.0314156	0.285716	0.0954284	0.0618862	-0.962022	-0.117804	0.410931	-0.256911	0.460449	0.116162	-0.0149071	0.168361	-0.204365	0.391536	0.418844	0.484611	0.302671	0.494828	0.383447	0.391026	0.189238	0.263003	-0.449832	0.0879146	0.0956868	0.164391	0.144652	0.240485
RVBD_1352	Rv1352	-	FALSE	FALSE	FALSE	FALSE	0.135873	0.514235	0.0738168	0.4523	-0.124381	0.168256	-0.792775	0.0317488	0.0496455	0.639653	0.514146	0.188369	-0.371046	-0.878398	0.395222	-1.73745	0.659988	-0.408179	-0.465232	-0.00485581	0.463095	0.0777607	0.351931	-0.0864669	-0.323226	0.389051	-0.271591	-0.115587	0.168256	-0.156215	0.563068	1.50645	0.270512	-0.528188	-0.679897	-0.909756	-0.873407	-0.538935	0.293285	-0.271651	-0.0394295	-0.325187	0.00479597	0.136688	0.112982	-0.151219	0.353244	0.621872	0.15222	-0.000404392	0.495407	-1.04727	-1.2608	0.334374	-0.388374	0.0460224	0.00582162	0.550475	-0.101464	-0.0765966
RVBD_1353c	Rv1353c	-	FALSE	FALSE	FALSE	FALSE	-1.54774	0.401121	0.0232691	-0.985388	0.0841012	-0.74955	-0.0621465	-0.65952	0.389491	-0.300259	-0.229535	-0.305697	0.0189601	-1.22578	0.351054	0.849721	-1.58196	-0.304318	0.396158	-0.155728	0.0823422	-0.136239	-0.640244	1.04546	-0.259535	-0.441634	-0.609155	0.133231	-0.74955	-0.290642	-0.722412	-0.217255	-0.558615	0.308391	-0.561	-1.91923	0.698982	0.0602942	-0.0759291	-0.022982	-0.127087	-0.406525	-0.285277	-0.368269	0.293214	0.105469	0.367498	-0.247716	0.0245253	0.118965	0.285508	0.203424	-0.204032	-0.823145	-0.863052	-0.270745	0.119106	-0.00656442	-0.570952	-0.398045
RVBD_1354c	Rv1354c	-	FALSE	FALSE	FALSE	FALSE	-0.43006	0.342246	0.118801	0.149387	0.380279	0.188248	0.151261	0.0627316	-0.0943817	-0.118576	0.361989	0.519808	-0.0764689	0.25366	-0.1169	-0.859627	-0.227496	0.11586	0.0866333	0.0885651	0.0498465	0.328606	0.0819462	0.234894	0.334449	-0.15168	-0.0812525	0.0878286	0.188248	-0.443164	-0.0231143	-0.0186801	-0.153453	0.00537034	0.283774	0.386449	0.105799	0.336381	0.102312	0.142794	0.190323	0.0525449	0.218094	0.318346	0.219256	0.148706	0.0205537	0.124333	0.130324	0.201829	0.279495	0.208975	0.294243	0.0250705	-0.284942	-0.0432034	0.00415249	-0.00626336	0.0524301	0.0299186
RVBD_1355c	moeY	-	FALSE	FALSE	FALSE	FALSE	-0.516465	-0.435182	-0.118796	-0.569516	0.0526884	-0.632615	-0.20091	-0.871867	-1.14943	-0.635392	-0.0493625	-0.0853011	0.15466	-0.592931	-0.236038	-0.369169	-0.755329	-0.300931	0.0945551	0.0167137	0.10034	0.00599064	-0.0666156	0.209185	0.21432	0.11415	-0.339812	-0.482301	-0.632615	0.370845	-0.113204	-0.0414412	-0.0134315	-0.7281	-0.422152	-0.215962	0.0272822	0.111405	0.257317	-0.444966	-0.111475	-0.0976938	0.111792	-0.291473	-0.211362	-0.0321273	0.0751981	-0.438046	-0.163049	-0.490054	-0.702518	-0.494245	-0.595141	0.127318	0.0944329	-0.268426	0.0893867	-0.592851	-0.190845	-0.17947
RVBD_1356c	Rv1356c	mod03	FALSE	FALSE	FALSE	FALSE	-0.00906531	-0.0712116	-0.0677628	-1.98055	-0.180904	-0.135073	-0.40603	-0.342146	-0.0733725	-0.697491	-0.186996	0.0366694	0.0155181	-0.297443	-0.46228	-0.909516	0.293242	-0.592951	-0.182094	0.181424	-0.44079	0.0665582	0.168191	0.374238	-0.097628	-0.115899	-0.0742025	-0.0226715	-0.135073	-0.0729338	-0.154793	-0.521959	-0.2098	-0.277763	-0.0227043	-0.0498154	-0.226517	-0.0715402	0.406182	-0.0299339	0.154153	-0.105167	0.0406069	0.180014	-0.0657529	0.395106	0.0612082	0.13772	0.190183	0.229168	0.317528	-0.142096	0.522344	-0.0340829	0.190725	0.0439329	-0.0992482	0.400032	-0.0569823	0.250023
RVBD_1357Ac	-	-	FALSE	FALSE	FALSE	FALSE	-5.08919	-1.79343	-5.09175	-5.08856	-4.06308	-1.7791	3.53012	-5.09378	-5.07578	-4.10213	2.55458	0.89772	-5.10913	-5.09722	-5.10415	-4.0882	-5.09615	-5.10203	-5.09612	-1.2444	-5.09863	1.94334	-5.09131	-5.08037	1.8602	-5.07747	-1.26604	-5.09764	-1.7791	-0.696698	-5.09392	-4.08285	-5.09219	-4.08546	-5.08343	-5.09732	-5.09776	-0.263735	-5.09594	-5.1019	-0.240597	1.18254	-5.11597	0.784402	-2.65773	0.403454	0.575761	-0.441297	0.656022	0.121937	-5.10054	1.54181	-5.09516	-5.09071	-0.800356	0.267514	-0.582919	-1.31106	-5.09371	-5.09892
RVBD_1357c	Rv1357c	-	FALSE	FALSE	FALSE	FALSE	0.1998	-0.094658	-0.209503	-0.113634	-0.682198	0.00428691	0.19097	-0.220868	-0.213341	-0.99658	-0.143724	0.288562	-0.210955	0.189199	-0.0444275	0.632004	-1.08065	-0.0195157	-0.0627433	0.136991	0.162457	0.279814	-0.240459	0.062678	0.256158	-0.0561486	0.0433694	0.280622	0.00428691	0.154451	-0.26198	0.132692	-0.0180995	0.0050221	-0.0260338	0.0746005	-0.184592	0.208667	0.0362856	-0.0579146	-0.0739939	0.243415	-0.135936	0.101436	0.163077	0.205352	0.157794	0.167546	0.00630407	0.0965542	-0.0230744	-0.239478	-0.13297	0.141425	-0.350983	0.039714	0.0779931	-0.119618	-0.0777847	-0.0382121
RVBD_1358	Rv1358	-	FALSE	FALSE	FALSE	FALSE	0.0436273	0.149996	0.0089208	-0.291339	0.0224567	0.0120901	-0.152672	-0.034189	0.0488232	-0.201106	-0.0871558	-0.0205813	0.187095	0.159593	-0.182967	-0.610512	0.277193	0.0679693	-0.0684693	-0.0167744	0.0698672	-0.142468	-0.122015	0.0402232	0.198568	0.139464	-0.0149559	0.00642583	0.0120901	0.0728106	0.00573715	0.207986	-0.0147576	-0.161001	0.277955	0.0645163	-0.211476	0.132189	0.0392932	-0.0130938	0.0762385	-0.11262	0.0548059	-0.0194427	0.0249107	0.0355623	-0.0463862	-0.0379921	0.110773	-0.118722	-0.141735	0.0864752	-0.128566	0.22314	0.275302	0.00311085	0.0308773	0.0427222	0.0489059	0.00263523
RVBD_1359	Rv1359	-	FALSE	FALSE	FALSE	FALSE	0.0219749	0.370656	0.177264	-0.366038	-0.996048	0.145776	0.0223834	-0.0433303	-0.116499	0.192944	-0.167766	-0.436442	0.105509	-0.159138	0.339631	0.603505	0.484752	0.559646	-0.0340833	-0.019436	0.295233	0.169947	0.101938	0.624323	0.265281	-0.604209	-0.0210479	-0.127969	0.145776	-0.230808	0.112875	0.207249	0.0610859	-0.247696	0.00912046	-0.0154199	-0.316405	-0.0881792	0.0352248	0.0907717	0.219169	0.0624127	0.0858159	-0.0979415	0.0872423	0.0540915	0.0323592	0.289403	0.0325759	0.116394	0.0422934	0.024685	-1.00341	0.233201	0.224713	0.24524	-0.0853548	-0.0640958	0.36541	0.203654
RVBD_1359Ac	-	-	FALSE	FALSE	FALSE	FALSE	-0.325234	0.402474	0.171419	0.136681	-1.47179	0.314433	0.326115	0.128789	-0.0364029	-0.443697	-0.306554	-0.399248	0.891962	0.370786	-0.578994	0.722924	-1.55388	-0.544753	-0.216982	0.282859	-0.201969	-0.0435025	0.403273	-0.228707	0.18976	0.285826	0.0038568	0.390003	0.314433	0.124695	-0.186094	-0.31464	-0.0845144	0.539014	0.209206	-0.040894	-0.573057	0.518974	-0.0481769	0.354423	0.0933117	0.149335	0.0204502	0.133509	0.0865377	0.0104912	-0.034981	0.513864	0.252028	-0.564022	0.375334	-0.381324	-0.0529146	-0.238245	0.380785	0.20989	-0.134613	-0.131796	-0.0647775	0.222259
RVBD_1360	Rv1360	-	FALSE	FALSE	FALSE	FALSE	0.0711631	-0.0764817	0.0370719	-0.109883	-0.101467	0.0738892	0.0155948	0.471947	-0.152329	0.0425346	0.00673169	0.0636304	-0.0820252	0.16364	0.348792	0.702498	0.138896	-0.240437	0.0325313	-0.045555	0.0807534	0.0902128	0.0382351	-0.00618416	0.251076	0.127401	0.10761	0.00434648	0.0738892	0.153863	0.00680228	-0.0684284	0.00522114	-0.243543	0.238621	-0.22198	0.141638	-0.143362	0.120843	-0.0989008	0.013473	0.0534128	-0.0087663	0.0282292	0.0948713	0.0456945	-0.0205748	0.019088	0.22241	0.0409681	0.210851	-0.00285659	-0.0547122	0.128863	0.215624	0.0210699	-0.00617165	0.0843283	0.0859247	-0.0715011
RVBD_1361c	PPE19	-	FALSE	FALSE	FALSE	FALSE	0.228517	0.322037	-0.00790598	0.0689938	0.321789	-0.0887507	0.394516	0.191497	-0.233405	0.088007	0.122207	-0.247656	0.259014	0.121411	0.0729323	0.434173	0.146534	0.386065	0.12045	0.105495	0.145051	0.0820919	0.338582	0.247415	0.0804576	0.228171	-0.154193	0.0245295	-0.0887507	0.0831158	-0.0693424	0.350026	0.141208	0.104849	0.114357	-0.0412495	0.673574	0.191473	0.175656	0.36259	0.256589	0.271053	0.160543	0.196516	0.227239	0.130872	0.141415	0.116285	0.121779	0.0331075	-0.105361	0.306065	0.268261	0.253239	0.134696	0.169543	0.184889	0.224019	0.219559	0.244527
RVBD_1362c	Rv1362c	-	FALSE	FALSE	FALSE	FALSE	-0.439983	0.614957	-0.516247	-0.34112	0.115737	-0.0300215	0.251959	0.330485	-0.0826978	-0.136939	0.236238	-0.263211	-0.203853	-0.189988	0.151233	-0.817763	-0.22825	-1.06538	0.216782	-0.195653	-0.269899	-0.387374	-0.154397	-0.131057	0.26149	-0.204545	-0.0519066	-0.0599332	-0.0300215	-0.248435	0.00597467	0.0467294	0.275888	0.482541	0.344068	-0.158672	-0.21031	0.104817	-0.123706	0.277687	0.022871	0.149239	0.0692434	-0.183013	-0.180404	0.0588299	-0.420465	-0.0641481	0.0584592	-0.306155	-0.30428	-1.39014	-0.517601	0.0980486	-0.342546	-0.170126	0.134592	-0.594405	-0.0890619	0.00492789
RVBD_1363c	Rv1363c	-	FALSE	FALSE	FALSE	FALSE	0.201791	0.371629	-0.083618	0.0613918	0.357763	0.197923	-0.250843	0.00157047	0.142703	0.645945	0.143207	-0.253154	0.119927	-0.0256172	-0.843679	-0.832173	-0.653451	0.0753745	-0.0295854	0.305729	0.118217	-0.0140578	0.415005	0.860701	0.148078	0.0320149	0.0622575	-0.166972	0.197923	-0.795832	0.0606732	-0.0982036	-0.178609	-0.172628	0.47972	0.728794	0.15563	-0.145271	-0.128803	-0.209387	0.049147	-0.039629	0.195668	0.158245	0.298412	0.0758267	0.182643	0.0707669	-0.00457399	0.178994	0.237729	-0.0788383	0.494483	0.104278	0.0406797	0.256996	0.0871806	-0.0585234	0.102228	0.035269
RVBD_1364c	Rv1364c	mod08	TRUE	TRUE	FALSE	FALSE	-0.887462	-0.491666	0.000297986	-1.00938	-0.752045	-0.42118	0.50561	-0.527342	0.191627	0.0701862	0.639712	1.08378	-0.494075	-0.793382	0.927178	0.696203	0.412366	0.00242959	-0.325771	-0.0301483	-0.622547	-0.954405	0.148156	-1.15875	-0.426629	-1.62597	-0.986062	-1.22545	-0.42118	-1.17847	-0.101763	0.209008	-0.412566	0.857787	-0.107614	-0.924443	-2.14475	0.202156	-0.881652	-0.553007	-0.379315	-0.0895514	-1.0245	-0.390688	-0.325049	-0.361837	-0.565911	-0.859217	-0.51	-1.21193	-1.20252	0.719555	0.453191	-0.763471	-0.489859	-0.260946	-0.317916	-0.124257	-0.26978	-0.296564
RVBD_1365c	rsfA	-	FALSE	FALSE	FALSE	FALSE	0.0267171	0.808809	0.415551	0.738158	-0.501401	0.181208	0.505583	0.462935	0.97276	0.0447613	0.521926	-0.285596	0.340967	1.15031	0.554718	-2.09068	0.598948	0.780814	-0.448556	-0.309132	0.187333	-0.000944255	0.112816	1.39507	-0.276006	0.713643	0.87582	0.140668	0.181208	-1.55908	0.331955	-0.279619	-0.0461725	-0.168815	0.159284	-0.449159	1.69918	0.00573812	0.203221	0.433874	0.660649	0.185052	-0.106071	0.201755	0.227062	0.425961	-0.144335	0.211968	0.564754	0.527483	0.317406	0.986182	1.22764	0.372875	-1.97253	-0.270404	-0.357342	0.344533	0.177308	0.359775
RVBD_1366	Rv1366	-	FALSE	FALSE	FALSE	FALSE	-0.0831716	0.194777	-0.254102	-0.21589	-0.136449	-0.0673524	0.284583	-0.276123	0.466208	-0.00892272	0.149037	0.13044	-0.158398	-0.498649	0.238674	0.0331621	-0.673733	0.166046	-0.14887	0.00765868	-0.238339	-0.161092	0.0244524	0.0875217	-0.17126	-0.242404	-0.250498	-0.160136	-0.0673524	0.320783	0.00442442	-0.330508	-0.114848	-0.1218	-0.120058	0.402395	-1.00175	-0.0537957	0.0513939	-0.116919	-0.131663	0.0996278	0.00816124	-0.0521543	0.114339	-0.159468	-0.0460297	0.104798	-0.0807521	-0.0163097	-0.301253	0.359813	0.0531603	-0.0679349	0.371068	-0.192168	0.0448068	-0.18942	-0.0975614	-0.25896
RVBD_1367c	Rv1367c	-	FALSE	FALSE	FALSE	FALSE	0.0839108	-0.11365	-0.103626	-0.237021	-0.0924929	-0.289241	-0.0495579	-0.468042	-0.043029	0.349765	-0.181329	0.0885439	0.180543	-0.0515225	0.0595143	0.172216	-0.233645	-0.0874913	-0.226083	0.208136	0.244726	0.112302	0.322462	0.0714715	0.307269	-0.0856677	-0.084629	-0.262935	-0.289241	-0.616202	-0.121322	-0.199242	-0.095421	0.0427633	0.0740667	-0.210476	-0.418865	0.0405446	0.144979	-0.0542087	-0.037668	-0.0514482	-0.0720819	0.232864	0.00297384	0.123631	-0.0578966	-0.0920568	-0.082617	-0.0491074	0.00708701	-0.14049	-0.012521	-0.0486759	-0.176159	-0.0816199	0.024842	-0.101545	0.0727928	-0.000829978
RVBD_1368	lprF	-	FALSE	FALSE	FALSE	FALSE	-0.0173959	0.0795979	-0.026349	-0.00611145	0.0559902	-0.128013	-0.33197	-0.0217326	0.074134	0.141277	-0.0435932	0.0525234	0.0939175	0.475477	-0.0793141	0.273373	0.393586	0.186228	0.0288061	0.296188	-0.0153427	0.187249	-0.144156	0.0613607	0.110268	0.240169	0.217357	0.185566	-0.128013	-0.239909	0.0227229	0.34179	-0.0485711	0.594299	0.267414	-0.00478219	0.223939	-0.0359182	-0.161146	0.106905	0.0505092	-0.0596333	-0.0192697	0.140379	-0.0375454	0.0908219	0.147755	0.112027	0.219589	-0.0184414	-0.0632658	0.185758	0.299465	0.13675	-0.0820585	0.0825137	0.295644	0.111583	-0.128631	0.127104
RVBD_1369c	Rv1369c	-	FALSE	FALSE	FALSE	FALSE	0.408305	0.512004	0.679762	0.43964	0.541139	0.633739	0.563477	0.505091	0.0773454	-0.480615	0.713964	0.627235	0.345303	0.438113	0.435875	0.478849	0.549978	0.306692	0.654877	0.223245	0.467845	0.534573	0.274351	0.523499	0.668078	0.681239	0.647451	0.831034	0.633739	0.675097	0.754592	0.722919	0.608178	0.383946	0.638484	0.594829	0.727941	0.523901	0.74959	0.608016	0.611704	0.588369	0.464106	0.671393	0.337016	0.271918	0.584802	0.584751	0.680495	0.282647	0.457166	0.903102	1.01036	0.457525	0.482965	0.561704	0.480085	0.635766	0.733389	0.624975
RVBD_1370c	Rv1370c	-	FALSE	FALSE	FALSE	FALSE	0.217192	0.165951	0.431915	0.263877	0.286802	0.313904	0.311141	0.717487	-0.474232	-0.283654	0.535911	0.0863917	0.414563	0.246986	-0.216171	0.0779079	0.23555	-0.022493	0.482199	0.389758	0.279368	0.265692	0.0706561	0.476876	0.420822	0.235598	0.210088	0.615194	0.313904	0.797817	0.351042	0.274924	0.108483	0.577764	-0.140468	0.475743	0.227176	0.131805	0.319054	0.00555756	0.156333	0.209671	0.146419	0.0506389	0.257652	-0.0925808	0.277934	0.183368	0.110559	-0.192616	0.23669	0.437355	0.88029	0.324682	0.766499	0.286957	0.412757	0.519566	0.483791	0.493795
RVBD_1371	Rv1371	-	FALSE	FALSE	FALSE	FALSE	0.435274	0.512432	0.385685	0.100948	-0.594351	-0.0158106	-0.103138	0.864642	-0.131805	0.362113	0.259819	0.122965	0.301806	0.309663	-0.450742	0.310122	-0.198083	0.0838515	-0.37263	-0.425498	0.120573	0.113162	0.125051	-0.80097	-0.119317	-0.491607	0.0299929	-0.0383112	-0.0158106	-0.164319	-0.0825179	0.138445	-0.118812	0.718932	-0.658556	0.323926	0.581303	0.386213	0.208603	-0.162863	-0.054437	0.227893	0.395699	-0.0405683	0.415549	-0.435614	0.199844	0.519347	-0.0637832	-0.183918	-0.533458	-0.0426012	0.417355	0.20308	0.687243	-0.0216907	0.0310657	0.0692363	-0.0814638	0.105947
RVBD_1372	Rv1372	-	FALSE	FALSE	FALSE	FALSE	-0.170545	-0.376466	-0.369057	-0.101596	0.890479	0.438983	0.359	0.28848	0.567534	-9.43758	1.05088	0.821851	0.612623	0.0732728	0.971988	0.596576	0.339004	0.141227	0.095896	0.35962	-0.0753234	0.146513	-0.422501	0.194511	-0.101905	0.493694	0.164638	0.450131	0.438983	0.364479	0.849876	0.74331	0.127038	0.336091	-1.6417	0.186492	-0.129083	0.362298	0.0738631	0.00622079	0.307879	-0.60597	-0.0601835	0.0802648	-0.134655	0.0793082	0.370273	0.398297	0.0928244	-0.0796009	-0.13011	0.575018	-0.123985	0.361127	-1.12915	0.849386	0.0331032	-0.0986216	0.243554	0.0380763
RVBD_1373	Rv1373	-	FALSE	FALSE	FALSE	FALSE	0.0368521	0.0233097	0.0250558	0.231998	-0.204464	0.0892708	0.220362	0.0165515	-0.185939	-0.318571	0.398073	0.255034	0.0727922	-0.176777	0.105989	0.377282	-0.51056	0.166405	0.0866682	-0.0926907	0.0740461	-0.0706823	0.0695714	0.0992879	0.203549	0.114934	0.0406279	-0.0343478	0.0892708	0.0283319	0.0248343	0.0367102	0.0776968	-0.466395	0.0431062	0.249832	-0.0931239	0.127673	0.0421925	-0.0131544	-0.0421597	0.168569	0.00142932	0.204641	0.145562	0.0572015	-0.0333059	0.110855	0.242443	0.199926	0.236627	0.15349	0.385836	0.190358	-0.0339429	0.165999	0.154281	-0.0969556	-0.0832213	-0.0710018
RVBD_1374c	Rv1374c	-	FALSE	FALSE	FALSE	FALSE	-0.0769082	0.166997	0.187637	0.122178	0.174101	0.137582	-0.478019	0.434263	-0.264045	0.267935	0.177572	0.16694	-0.140353	-0.0707445	-0.404515	-0.136774	-0.26589	-0.0421633	-0.116234	0.0280741	0.074448	-0.116818	-0.279994	0.0682596	0.302746	0.188703	0.174764	0.0493088	0.137582	-0.440345	0.10068	-0.0441922	0.068979	0.0722225	0.330802	0.0289407	-0.118665	-0.0353698	-0.0176308	-0.0347184	0.0118779	0.194703	-0.0193477	0.118934	-0.0286786	0.048557	-0.072681	0.078962	0.0249122	0.075649	0.0382165	0.0334565	-0.143296	0.0243835	-0.0766647	0.282039	0.178456	-0.0108786	0.197927	-0.00494803
RVBD_1375	Rv1375	-	FALSE	FALSE	FALSE	FALSE	0.0768625	-0.0945165	-0.0160966	-0.112101	0.150487	0.0845898	-0.157541	0.174353	0.531033	0.211789	-0.0260522	0.00833324	-0.0882946	0.134631	0.262824	0.285306	0.159825	0.182353	0.00213849	0.19612	0.104249	0.0176475	0.0655725	0.286632	-0.0509227	0.0297055	0.124192	0.137817	0.0845898	-0.011071	0.0928849	-0.0400155	-0.011849	0.499726	0.0626355	0.124346	0.0202947	-0.0435549	-0.0591433	-0.0588716	0.000825819	-0.0455742	-0.0396082	-0.0270345	0.0930606	-0.00450548	0.0327289	0.0735941	-0.0230932	0.0535617	0.148335	0.172216	-0.13002	-0.057373	0.22781	-0.0452845	0.105294	0.0176669	0.114938	0.00832777
RVBD_1376	Rv1376	-	FALSE	FALSE	FALSE	FALSE	-0.104732	-0.128085	0.0259863	-0.102244	-0.294607	0.131917	-0.278667	-0.143356	-0.445931	0.334232	-0.0102485	0.0392537	-0.0650843	0.238324	0.120837	0.141501	0.200449	-0.0750836	0.111143	-0.273335	0.0164943	-0.241895	-0.300815	-0.0267696	0.114248	-0.200365	-0.0198053	-0.141597	0.131917	0.0729024	-0.218829	-0.486171	-0.0820994	0.271934	0.235574	-0.363986	-0.104271	-0.0956944	-0.0329769	-0.121769	-0.162646	-0.0314971	-0.106681	-0.0718274	-0.0145313	-0.143202	0.0251916	0.216534	-0.0578977	-0.181063	-0.143593	-0.370405	-0.0156101	-0.0268724	-0.313531	-0.106753	-0.0193152	0.0530055	-0.00655394	-0.030691
RVBD_1377c	Rv1377c	-	FALSE	FALSE	FALSE	FALSE	-0.398911	0.042358	-0.0181992	0.523949	0.0517068	0.254039	0.490032	-0.611934	-0.759134	0.0333021	0.188753	0.452408	-0.0936668	-0.67451	-0.260089	-1.37797	-0.113649	-0.725323	0.0122419	0.126818	-0.193738	-0.583761	-0.526595	0.738262	0.107321	-0.433071	-0.287469	-0.0384985	0.254039	-0.147588	0.0719423	-0.000758276	0.0177317	-0.80299	0.307554	-0.252986	-0.141781	-0.0297064	-0.183276	-0.185553	0.146098	-0.105653	-0.0675231	0.0243395	0.260744	-0.0777249	-0.00718244	0.209293	0.0563571	0.048852	0.397726	0.0175645	-0.0208193	-0.11405	0.28227	0.175462	0.131221	-0.0125279	-0.224561	-0.00504004
RVBD_1378c	Rv1378c	-	FALSE	FALSE	FALSE	FALSE	0.00750534	0.0548359	-0.0164628	0.124129	0.701205	0.000365635	-0.0665797	-0.172306	-0.0905635	-0.0506897	-0.0691652	-0.0816923	-0.135036	0.155249	-0.128094	-0.0498986	0.189301	0.22441	0.0585134	0.316114	0.132456	0.108849	0.0433497	0.651072	0.0144077	0.0317616	-0.0178322	0.143598	0.000365635	0.0572649	0.121034	0.104201	0.194503	-0.204872	0.149824	-0.281543	0.0858315	-0.11997	0.24759	0.0217808	0.268697	0.19928	0.155565	0.129805	0.250693	0.125273	0.148132	0.0578371	-0.115636	0.134357	0.129197	0.0924734	-0.00987662	0.138494	0.147285	-0.0105916	0.221402	0.223704	0.137949	0.0452274
RVBD_1379	pyrR	-	FALSE	FALSE	FALSE	FALSE	1.45915	-0.170191	-0.0629055	0.223746	1.73398	-0.615933	-5.85118	-5.85596	-5.84257	-4.85329	-1.03634	-6.43031	-3.27155	0.259911	-5.86117	-4.84406	-5.85312	-5.85663	-5.85787	-0.203866	1.47407	-5.85025	-0.455061	0.330164	1.97351	-5.82995	0.137225	-2.55916	-0.615933	-1.44474	0.191548	-0.906801	-0.372338	-4.83763	3.93916	-5.8602	-5.8544	0.898405	-0.0607251	1.77064	-0.320554	-0.213928	1.83998	-0.838626	0.39705	0.714552	-5.84391	-5.85288	-0.671175	1.32605	1.79167	-5.84573	-5.8486	-1.58428	-5.84856	-0.934788	-5.84756	0.276386	1.16455	0.501267
RVBD_1380	pyrB	-	FALSE	FALSE	FALSE	FALSE	NA	NA	NA	NA	NA	NA	NA	NA	NA	NA	NA	NA	NA	NA	NA	NA	NA	NA	NA	NA	NA	NA	NA	NA	NA	NA	NA	NA	NA	NA	NA	NA	NA	NA	NA	NA	NA	NA	NA	NA	NA	NA	NA	NA	NA	NA	NA	NA	NA	NA	NA	NA	NA	NA	NA	NA	NA	NA	NA	NA
RVBD_1381	pyrC	-	FALSE	FALSE	FALSE	FALSE	NA	NA	NA	NA	NA	NA	NA	NA	NA	NA	NA	NA	NA	NA	NA	NA	NA	NA	NA	NA	NA	NA	NA	NA	NA	NA	NA	NA	NA	NA	NA	NA	NA	NA	NA	NA	NA	NA	NA	NA	NA	NA	NA	NA	NA	NA	NA	NA	NA	NA	NA	NA	NA	NA	NA	NA	NA	NA	NA	NA
RVBD_1382	Rv1382	-	FALSE	FALSE	FALSE	FALSE	NA	NA	NA	NA	NA	NA	NA	NA	NA	NA	NA	NA	NA	NA	NA	NA	NA	NA	NA	NA	NA	NA	NA	NA	NA	NA	NA	NA	NA	NA	NA	NA	NA	NA	NA	NA	NA	NA	NA	NA	NA	NA	NA	NA	NA	NA	NA	6.50465	NA	NA	NA	NA	NA	NA	NA	NA	NA	NA	NA	NA
RVBD_1383	carA	-	FALSE	FALSE	FALSE	FALSE	NA	NA	NA	NA	NA	NA	NA	NA	NA	NA	NA	NA	NA	NA	NA	NA	NA	NA	NA	NA	NA	NA	NA	NA	NA	NA	NA	NA	NA	NA	NA	NA	NA	NA	NA	NA	NA	NA	NA	NA	NA	NA	NA	NA	NA	NA	NA	NA	NA	NA	NA	NA	NA	NA	NA	NA	NA	NA	NA	NA
RVBD_1384	carB	-	FALSE	FALSE	FALSE	FALSE	-3.04829	-3.60469	-3.00507	-3.03523	-2.01541	-3.01598	-3.03721	-3.03335	-2.99438	-2.02263	-1.09667	-1.12628	-3.06293	-3.01196	1.0988	-2.02788	-3.01531	-3.0228	0.308685	-3.01861	-2.99799	-3.0324	-3.06993	-3.00069	-3.01136	-3.04658	-2.97848	-3.03884	-3.01598	-2.0203	-3.0156	-1.99783	-3.01938	-1.99843	-3.0368	-3.03259	-3.03362	-3.01934	-2.99189	-3.00789	1.98512	-3.02053	-3.00226	-3.03756	-3.00975	0.309415	-3.02699	-3.02858	-3.00536	-3.00412	-2.9988	-3.0312	-3.02402	-3.00757	-3.0292	-3.02333	-3.01267	-3.04629	-3.03274	-2.99265
RVBD_1385	pyrF	-	FALSE	FALSE	FALSE	FALSE	NA	NA	NA	NA	NA	NA	NA	NA	NA	NA	NA	NA	NA	NA	NA	NA	NA	NA	NA	NA	NA	NA	NA	NA	NA	NA	NA	NA	NA	NA	NA	NA	NA	NA	NA	NA	NA	NA	NA	NA	NA	NA	NA	NA	NA	NA	NA	NA	NA	NA	NA	NA	NA	NA	NA	NA	NA	NA	NA	NA
RVBD_1386	PE15	-	FALSE	FALSE	FALSE	FALSE	0.283809	0.167691	0.104449	0.0451361	0.075465	0.628061	-0.623318	0.0995227	0.229321	0.784629	0.295475	0.406268	0.123108	0.125285	-0.186446	0.603938	0.311257	0.51085	-0.346782	-0.601573	-0.172812	-0.290888	-0.0433154	0.476395	0.315179	-0.130786	0.253192	0.0746061	0.628061	-0.426754	-0.329189	-0.376438	-0.346432	0.412278	0.262906	0.588749	0.635822	0.452211	0.562824	0.0430713	0.289254	0.151914	0.155044	0.13219	0.274244	0.329133	-0.310552	-0.62327	-0.548126	-0.254233	-0.361697	-0.339829	0.30769	0.237616	-0.0850614	-0.505355	-0.265854	0.0175624	-0.127557	-0.113198
RVBD_1387	PPE20	mod18	FALSE	FALSE	FALSE	FALSE	-0.193261	0.355157	0.0961699	-0.0978576	-0.228088	0.533842	0.0403569	-0.0773284	0.454384	0.953448	0.301911	0.214597	-0.198771	0.0202003	-0.455922	0.85132	0.179767	0.0352695	-0.00963685	-0.360585	-0.0832592	-0.0129276	-0.245859	0.558824	0.298844	-0.0497719	0.144527	0.101327	0.533842	0.22296	0.0396195	0.29258	-0.0613862	0.339375	0.511813	0.812563	0.541022	0.582312	0.607452	0.217529	0.455365	0.209731	0.238467	0.106985	0.38917	0.273874	-0.0123187	-0.334135	-0.440269	-0.243702	-0.326414	0.0720092	0.269561	0.0864111	-0.155838	-0.274115	-0.109102	-0.00526774	-0.0425737	-0.00235588
RVBD_1388	mihF	-	FALSE	FALSE	FALSE	FALSE	-6.70811	-1.19779	-0.1564	-6.71656	-5.69546	-2.43311	-0.559757	-6.71434	0.349298	-5.71108	-1.35424	-0.73334	-1.21489	-6.71096	-2.58961	-1.43336	-6.70998	-1.30473	-1.19122	-0.016783	-3.47259	0.507725	-1.88728	-6.69416	-6.70168	-6.70209	0.538621	-1.84118	-2.43311	-5.70568	-2.1613	-1.76531	-0.967663	-5.69287	-6.70234	-6.71782	-6.71367	-6.69986	-1.16834	-1.97342	-1.50467	-6.7109	-1.25115	0.0287126	-6.69615	-1.70229	-0.353452	-2.73717	0.253491	0.0554539	0.803124	-0.535673	-1.26866	-1.31747	-6.70743	0.0868597	-0.642143	-2.52102	-2.1547	-0.419559
RVBD_1389	gmk	-	FALSE	FALSE	FALSE	FALSE	NA	NA	NA	NA	NA	NA	NA	NA	NA	NA	NA	NA	NA	NA	NA	NA	NA	NA	NA	NA	NA	NA	5.11303	NA	NA	NA	NA	NA	NA	NA	NA	NA	NA	NA	NA	NA	NA	NA	NA	NA	NA	NA	NA	NA	NA	NA	NA	NA	NA	NA	NA	NA	NA	NA	NA	NA	NA	NA	NA	NA
RVBD_1390	rpoZ	-	FALSE	FALSE	FALSE	FALSE	NA	NA	NA	NA	NA	NA	NA	NA	NA	NA	NA	NA	NA	NA	NA	6.8588	NA	NA	NA	NA	NA	NA	NA	NA	NA	NA	NA	NA	NA	NA	NA	NA	NA	NA	NA	NA	NA	NA	NA	NA	NA	NA	NA	NA	NA	NA	NA	NA	NA	NA	NA	NA	NA	NA	NA	3.96199	5.39956	NA	NA	NA
RVBD_1391	dfp	-	FALSE	FALSE	FALSE	FALSE	-0.385549	0.270815	-2.29369	-8.80895	1.04539	-0.86721	-1.03163	-1.25298	-4.66901	-7.80892	0.11448	-0.999136	0.606191	-1.23167	-4.68537	-7.80295	0.920355	-0.470075	-0.110398	-1.99377	0.182261	0.89738	-4.54594	-1.52748	-0.355617	-3.40715	0.155974	-0.601605	-0.86721	-3.86131	-0.206144	-0.886904	-0.23298	-2.17718	1.14294	-1.71732	-1.82856	-0.102099	-1.75792	0.368333	-0.303355	-1.64882	-0.0338278	-0.629498	-1.14819	-0.355023	-0.84002	-0.764347	0.0810482	-0.160207	1.1044	0.366531	0.158837	-1.79903	-0.396142	-0.713713	0.0559708	-0.0294505	0.0469161	-0.550945
RVBD_1392	metK	-	FALSE	FALSE	FALSE	FALSE	NA	NA	4.85121	NA	NA	NA	NA	NA	NA	NA	NA	NA	NA	NA	NA	NA	NA	NA	NA	NA	NA	NA	NA	NA	NA	NA	NA	NA	NA	NA	NA	NA	NA	NA	NA	NA	NA	NA	NA	NA	NA	NA	NA	NA	4.00668	NA	NA	NA	NA	NA	NA	NA	NA	NA	NA	NA	NA	NA	NA	NA
RVBD_1393c	Rv1393c	-	FALSE	FALSE	FALSE	FALSE	-0.198407	0.0130046	0.0570275	-0.0226214	-0.0911789	-0.0626617	-0.0762001	-0.0432894	0.290078	-0.43069	-0.0584359	-0.0495982	-0.223633	-0.111706	-0.131896	-0.257358	0.135799	-0.298268	-0.0993204	-0.0104385	0.00547727	0.0318369	-0.233878	-0.12887	0.0430156	-0.16814	0.0595228	-0.0976742	-0.0626617	0.0575759	-0.171965	-0.0695089	0.101541	-0.87814	0.163208	0.162015	-0.199573	-0.105212	-0.132367	-0.0816591	-0.0848391	-0.321018	-0.192282	0.00493626	0.0371269	-0.0234271	0.029494	0.0199346	-0.0376574	-0.00680929	0.102787	0.0725625	-0.116069	-0.135539	0.308384	-0.0575505	0.0501183	0.0244791	-0.0791075	-0.0267623
RVBD_1394c	cyp132	-	FALSE	FALSE	FALSE	FALSE	0.154114	-0.0204055	-0.0545647	0.206024	0.0418766	-0.113578	-0.180523	0.00344436	-0.214873	0.276532	-0.188529	-0.00283683	0.105856	-0.0170608	-0.0794594	-0.0968323	0.319662	-0.310262	-0.0964783	-0.139414	0.0232676	0.266799	-0.247113	0.412208	0.142063	0.113465	0.31943	0.0702637	-0.113578	-0.0343155	0.0486167	-0.0755149	-0.0540828	0.0982734	-0.497707	0.0890998	-0.246927	0.0813219	-0.165074	-0.0119093	-0.154069	-0.0708536	-0.0183263	-0.155559	-0.102116	0.0114936	-0.164867	0.100059	0.20216	0.0546611	0.198827	-0.0808353	0.066068	0.0702806	-0.128846	0.0632437	-0.183481	-0.167234	0.0301856	0.0627471
RVBD_1395	Rv1395	-	FALSE	FALSE	FALSE	FALSE	-0.254662	-0.128957	0.100606	-0.552319	-0.276842	0.178157	-0.203652	0.127546	-0.301983	-1.09879	-0.078444	-0.00138349	0.568208	-0.245806	-0.597906	-1.40485	0.515431	0.088966	0.0179476	-0.295658	-0.251801	-0.235726	0.122292	-0.212235	-0.00865752	0.437218	-0.186333	-0.456557	0.178157	-0.103598	-0.0567288	-0.184217	-0.249857	0.343679	0.0150356	-0.301968	-0.653976	-0.000208828	-0.0510124	-0.254346	-0.0464697	0.117417	0.127163	0.194628	-0.0654975	0.134974	0.0677978	-0.077136	-0.151848	-0.0682919	-0.400406	-0.485868	0.187617	-0.0611734	-0.0213406	0.162499	0.182244	-0.0148398	0.0520907	0.026818
RVBD_1396c	PE_PGRS25	-	FALSE	FALSE	FALSE	FALSE	0.797835	-0.174582	0.623315	-0.7744	1.28843	0.615215	0.887685	-2.05657	0.45389	0.234198	0.430951	0.115235	-0.308168	0.486228	-0.442854	-0.243641	1.06431	0.982706	1.35164	0.386871	0.389616	-0.0279501	0.715094	0.560487	-1.26697	0.237506	0.346914	0.340596	0.615215	1.2011	0.99224	0.936896	0.591224	1.30062	0.0575676	-2.06537	-0.041913	0.157026	0.482982	0.391151	0.67271	0.959206	0.112944	-0.164665	0.698247	0.273139	0.753487	-0.101373	0.328169	0.188326	0.630555	0.727105	1.04815	0.618615	1.01192	0.592023	0.784988	0.892639	0.317622	0.589945
RVBD_1397c	vapC10	-	FALSE	FALSE	FALSE	FALSE	0.67805	0.150407	0.03201	-1.7252	0.693283	-0.0381286	0.840137	-0.900727	0.873677	1.33083	-0.272668	0.375043	0.283666	-0.638584	1.17831	0.802993	-0.281397	-0.0024223	0.440621	-0.393135	-0.0320031	-1.15861	-0.523321	-0.570972	-1.40132	0.438167	0.365256	-0.0717181	-0.0381286	0.522584	0.106032	1.20852	0.266699	0.379174	-0.262764	0.665526	1.13042	0.34368	0.536261	0.0645577	0.395544	0.50683	0.381207	-0.239657	0.693556	0.228987	0.319655	-0.282951	0.939256	0.338409	0.18665	-0.208736	0.263104	-0.0992594	1.57559	0.251903	0.289249	0.0428381	0.145891	0.408232
RVBD_1398c	vapB10	-	FALSE	FALSE	FALSE	FALSE	-0.467837	-0.0690774	-0.0172484	0.247689	-0.593419	0.0446549	-0.26591	-0.273365	0.132201	0.146096	0.153901	0.665652	0.453352	0.497021	0.196162	-0.433877	-1.47994	0.0575474	-0.220339	0.480477	0.333052	-0.163569	0.562637	0.317934	-0.511682	0.349976	0.834804	0.280807	0.0446549	-0.863832	0.0992602	-0.160184	-0.0172185	0.671479	-2.21299	0.478196	-0.00195312	-0.023994	0.315801	0.221495	0.135337	-0.458629	-0.0236872	0.0178067	0.0493034	0.262243	0.392309	0.11914	-0.0897194	0.135903	-0.0776902	0.0601261	-0.155521	-0.0957605	-0.133914	0.637626	-0.389441	-0.0532004	0.710718	0.180478
RVBD_1399c	nlhH	-	FALSE	FALSE	FALSE	FALSE	0.193421	-0.395015	-0.013592	-0.50595	0.182137	-0.160515	0.28057	-0.689871	-0.158403	-0.0377047	-0.153505	-0.246155	0.070221	-0.38854	-0.790629	-0.356639	0.523013	-0.0418128	-0.11155	0.151989	0.090177	0.00906529	-0.0813091	0.350856	-0.432482	-0.623336	-0.0217524	-0.187325	-0.160515	0.252418	-0.029004	0.242424	-0.0708587	0.213739	-0.836462	-0.915787	0.29681	0.178448	-0.0723992	-0.237293	-0.018903	-0.374432	-0.0423533	-0.057135	-0.050166	0.0210203	-0.0139727	0.180147	-0.13332	0.0370078	0.276695	-0.337428	-0.405619	-0.105076	-0.265955	0.242469	-0.237656	0.100152	0.204778	0.0317812
RVBD_1400c	lipI	mod17	FALSE	FALSE	FALSE	FALSE	-0.601882	-2.32777	0.424789	-0.158048	0.561291	-0.228451	-0.364721	-0.773885	1.62566	-1.88907	-0.0128058	-0.0854647	-0.541825	-1.14183	-0.06997	-0.534311	-0.714	0.110168	-0.841362	-0.427685	-0.557311	0.211471	-1.57487	0.233874	0.268897	-1.04586	0.55548	0.636193	-0.228451	0.268617	-0.127683	0.0440805	-0.217291	-0.340636	0.623256	-1.07414	0.233974	-0.305716	-0.829956	-0.23801	-0.290658	0.242411	-0.491536	-0.168986	-0.0817777	-0.373843	0.118613	-0.248511	-0.573193	-0.0311803	0.12152	-0.780417	-0.131835	-0.295404	0.121777	0.0585961	0.21242	-0.184038	0.306223	-0.423865
RVBD_1401	Rv1401	-	FALSE	FALSE	FALSE	FALSE	-2.25349	0.416379	0.18253	-6.20277	-5.17929	-6.19394	0.167913	0.881981	-6.19637	-5.19684	-0.955215	-0.211083	-0.42874	-0.304635	-6.21011	-0.920662	-6.19948	0.404977	1.0391	0.0627354	-2.03776	0.235753	1.53123	-6.1827	-1.01604	-1.25646	1.36496	1.0658	-6.19394	-5.19265	1.42312	-0.307134	0.793153	-5.17607	-6.18357	1.25562	1.26306	-0.781699	0.753494	-0.375091	1.77717	0.893612	0.735144	1.51118	0.697264	1.52004	0.309419	0.731816	0.207483	0.811889	1.79575	-0.246411	-0.223435	-0.292089	-1.19089	-1.48627	-0.705376	0.388041	0.44873	-0.741261
RVBD_1402	priA	-	FALSE	FALSE	FALSE	FALSE	NA	NA	NA	NA	NA	NA	NA	NA	NA	NA	NA	NA	NA	NA	NA	NA	NA	NA	NA	NA	NA	NA	NA	NA	NA	NA	NA	NA	NA	NA	NA	NA	NA	NA	NA	NA	NA	NA	NA	NA	NA	NA	NA	NA	NA	NA	NA	NA	5.80383	NA	4.91113	NA	NA	NA	NA	NA	NA	5.3738	NA	NA
RVBD_1403c	Rv1403c	-	FALSE	FALSE	FALSE	FALSE	-0.0919325	-0.381304	-0.193512	0.026495	0.157753	-0.0307562	-0.120244	-0.380626	0.0817875	0.0783025	-0.0132863	0.00635079	0.0575499	0.218331	0.0815876	-0.143733	0.112369	-0.356262	-0.0222144	-0.293345	0.188601	-0.0787259	-0.0330157	0.0764982	-0.120577	0.092621	0.0787225	-0.0812288	-0.0307562	0.140996	-0.0201795	-0.250595	-0.0262808	-0.399665	-0.0289622	-0.417258	-0.0939883	0.229382	0.155239	0.101958	0.0176732	-0.00617015	0.0080323	-0.117413	0.0384693	-0.0314395	0.165451	0.0379953	-0.225549	-0.145879	-0.152021	-0.0309744	0.554611	-0.1563	0.462198	-0.307311	-0.0180624	-0.109079	0.0509245	0.0682558
RVBD_1404	Rv1404	mod03	TRUE	FALSE	FALSE	FALSE	-1.88238	-1.62943	-0.729439	0.433584	-0.417784	-0.856155	-0.0265724	0.268403	-8.46528	-7.47774	-1.80156	-1.62804	-4.10169	-3.5256	-8.48895	-7.47255	0.256035	-1.16341	-0.786847	-1.1816	-1.1303	-0.0404826	-2.18247	0.855315	-1.18405	-1.30416	-1.31256	-0.762399	-0.856155	-3.1429	-0.372919	-0.396603	0.218915	0.452144	-2.60589	-0.423005	-1.80977	-0.832256	-1.52935	-2.40669	-2.27966	-1.29827	-0.730797	-1.0726	-0.376739	-1.39337	-0.248551	-1.27919	-1.04239	-2.02762	-2.2003	-0.742978	-2.99601	-0.189039	-2.50122	-0.984972	-1.58269	-1.55696	-0.423668	-1.32536
RVBD_1405c	Rv1405c	mod09	TRUE	TRUE	TRUE	TRUE	-2.24785	-1.80439	-1.83124	-1.56569	-0.873089	-2.43489	-0.779564	-0.613272	-1.37798	-0.771475	-0.640224	-0.732771	-2.56605	-1.7754	-1.56547	-1.86212	-2.25793	-4.49072	-1.31117	-1.88797	-1.00714	-2.31125	-1.60011	-0.600544	-2.13318	-1.19719	-1.67932	-1.20113	-2.43489	-1.52795	-0.89783	-0.576324	-1.22694	-1.46646	-1.69651	-0.902038	-0.690312	-2.09703	-2.16771	-2.38329	-2.12925	-2.30102	-2.27467	-1.97041	-1.57407	-1.17647	-1.29876	-1.42573	-2.74355	-2.10654	-1.95626	-2.25548	-2.21948	-2.87478	-2.17196	-1.58194	-2.08585	-2.14107	-1.49803	-1.93528
RVBD_1406	fmt	-	FALSE	FALSE	FALSE	FALSE	NA	NA	NA	NA	NA	NA	NA	NA	NA	NA	NA	NA	NA	NA	NA	NA	NA	NA	NA	NA	NA	NA	NA	NA	NA	NA	NA	NA	NA	NA	NA	NA	NA	NA	NA	NA	NA	NA	NA	NA	NA	NA	NA	NA	4.00668	NA	NA	NA	NA	NA	NA	NA	NA	NA	NA	NA	NA	NA	NA	NA
RVBD_1407	fmu	mod06	TRUE	FALSE	FALSE	FALSE	-0.821584	-0.237847	-0.794751	-0.369889	0.383896	-0.460679	-0.224322	-0.470307	-0.0908172	0.548818	-0.474449	-0.206046	-0.737125	0.0742831	0.204066	-0.577558	-2.06391	-0.013154	-0.375381	0.0857787	-0.108491	-0.16088	-1.05736	0.423415	-0.647036	-0.271158	-0.260801	-0.447405	-0.460679	-0.0834497	-0.332768	-0.735862	-0.0775354	0.510404	-0.697602	-0.343955	-0.352119	-0.128464	-0.0370229	-0.261352	-0.427949	0.0600542	-0.459647	-0.504535	-0.130709	-0.574331	-0.108988	-0.498246	-0.190906	0.135171	0.0413584	-0.5873	-0.30253	-0.241103	0.324875	0.181288	0.0652019	0.496953	-0.177225	0.239608
RVBD_1408	rpe	-	FALSE	FALSE	FALSE	FALSE	-1.47812	0.0287526	0.309023	-0.341954	-6.54109	-0.578144	-2.26462	1.39701	-1.89356	-6.56194	-0.930433	0.159141	-0.00592144	1.21982	-7.566	-2.27744	-3.00567	-0.871014	0.367074	-0.994379	-1.86815	-0.577264	-0.826665	-1.17184	-0.953332	0.642466	-0.0775893	-1.87947	-0.578144	0.958916	-0.315972	0.363021	0.157813	-0.932352	0.00117061	-7.56278	-1.09222	-0.301426	-0.0872037	0.187542	0.654126	-1.21344	-0.365076	-0.743974	1.17904	0.542405	-0.696305	-0.508228	-0.941655	0.212674	-0.727744	0.947173	1.37795	0.0609968	0.996269	0.796816	0.0120505	-0.976235	0.0045424	0.733112
RVBD_1409	ribG	-	FALSE	FALSE	FALSE	FALSE	NA	NA	NA	NA	NA	NA	NA	NA	NA	NA	NA	NA	NA	NA	NA	NA	NA	NA	NA	NA	NA	NA	NA	NA	NA	NA	NA	NA	NA	NA	NA	NA	NA	NA	NA	NA	NA	NA	NA	NA	NA	NA	NA	NA	NA	NA	NA	NA	NA	NA	NA	NA	NA	NA	NA	NA	NA	NA	NA	NA
RVBD_1410c	Rv1410c	-	FALSE	FALSE	FALSE	FALSE	-0.575886	-0.423856	-0.230807	0.172017	-2.44051	-0.476253	-0.0225622	-1.41932	-0.336328	0.116982	0.87654	0.752839	0.401981	-0.59269	-0.445679	0.770359	0.237566	0.192358	-0.399424	-0.532882	-0.39075	-0.252435	0.292562	0.0428932	-0.422648	-0.115842	-0.211852	0.0520818	-0.476253	-1.01073	-0.378778	-0.515943	-0.320796	-0.196089	-0.110297	-0.667324	-0.359246	-0.281058	-0.473373	-0.657536	-0.226425	0.0815558	-0.348377	-0.64614	-0.203449	-0.511803	-0.285432	-0.437464	-0.381347	-0.573507	-0.801655	-1.17675	0.168834	-0.512544	-0.538422	-0.366223	-0.456867	-0.730853	-0.651513	-0.347614
RVBD_1411c	lprG	-	FALSE	FALSE	FALSE	FALSE	-6.71788	-7.3044	-6.71243	-6.71218	-5.69585	-2.47315	-6.71545	-6.72109	-6.69601	-5.72164	1.52977	1.08327	-6.73505	-6.719	-6.72416	-5.71103	-6.71771	-6.72186	-6.72195	-6.71066	-6.71774	-6.71874	-6.72518	-6.69875	-6.70673	-6.70338	-6.70818	-6.7201	-2.47315	-2.31314	-6.7157	-5.69993	-6.71281	-5.70191	-6.70439	-6.72115	-6.72148	-6.70559	-6.71063	-6.71718	-6.70705	-4.34072	-4.32479	-6.71068	-1.51122	-6.7111	-6.71606	-6.71709	-6.71266	-6.71547	-6.71428	-6.71397	-6.71679	-6.71167	-6.71151	-6.71582	-6.71399	-6.7232	-6.71879	-6.71276
RVBD_1412	ribC	-	FALSE	FALSE	FALSE	FALSE	-2.82199	-1.33492	-1.72585	-6.75086	-5.73566	1.14396	0.721209	3.32868	-6.73263	-5.75591	0.455356	0.244043	-6.77332	-6.75532	-6.76095	-5.74709	-6.75184	-6.75689	-0.555245	-0.406867	0.960259	-1.55404	-2.49414	-6.73474	-1.16358	-1.35083	-3.42382	-2.12156	1.14396	1.87379	-1.23986	-1.10378	-3.48466	0.768825	-0.0773237	-6.75907	-6.75753	-2.12911	-0.100381	-2.57874	-0.667687	-1.31701	-1.78079	-2.92496	-1.77476	-0.75418	-0.599785	-2.78016	-0.0100893	-2.98075	-2.48866	2.18041	0.241156	-2.17626	-6.75122	-1.07413	-1.41412	0.996068	-0.519453	-0.247488
RVBD_1413	Rv1413	-	FALSE	FALSE	FALSE	FALSE	0.143675	-0.450565	-0.0568868	-0.0478976	-0.135886	-0.241501	-0.322417	-0.263711	-0.20322	0.555429	-0.109774	-0.449434	-0.427066	-0.309215	0.0107162	0.190954	-0.510568	-0.17884	-0.0306387	-0.0752023	0.0303165	-0.03862	0.0680597	0.22403	-0.648587	0.146581	-0.236138	-0.0755919	-0.241501	0.140691	-0.0834943	0.00919518	-0.140022	-0.0752727	-0.583204	-0.189927	0.0165592	-0.189428	-0.214219	-0.110235	-0.116459	-0.102224	-0.193622	-0.0804365	-0.101483	-0.114653	-0.0795592	-0.223635	-0.219518	-0.0492584	0.129793	0.259855	0.220683	-0.163348	0.287064	-0.034623	-0.0413912	0.0334811	-0.0683182	-0.0684486
RVBD_1414	Rv1414	-	FALSE	FALSE	FALSE	FALSE	0.730495	0.560869	0.398287	2.03855	-1.18702	-1.0144	1.49964	0.203596	-0.167325	-7.32096	1.21942	1.23366	1.8474	0.507467	0.257221	-7.3151	-0.156457	-0.188769	0.0384569	0.61129	0.689582	-0.724491	-1.99297	0.286772	0.221664	-0.462156	1.08973	0.535143	-1.0144	0.587499	0.268373	1.09603	0.481085	-1.68933	-1.64311	-1.09184	-0.743061	0.358187	-0.51684	-0.536766	0.565416	1.14405	0.667298	0.049093	1.07191	-0.274654	0.473867	1.16476	0.89014	-0.159491	-0.45802	-0.0185657	1.0797	-0.216355	-1.04446	0.00985282	0.6104	0.20286	0.0842739	0.104209
RVBD_1415	ribA2	-	FALSE	FALSE	FALSE	FALSE	NA	NA	NA	NA	NA	NA	NA	NA	NA	NA	4.89448	3.46229	NA	NA	NA	NA	NA	NA	NA	NA	NA	NA	NA	NA	NA	NA	NA	NA	NA	NA	3.99394	NA	NA	NA	NA	NA	NA	NA	NA	4.84165	NA	4.93589	NA	NA	4.00668	NA	NA	NA	NA	NA	NA	NA	NA	NA	NA	4.81599	NA	NA	NA	NA
RVBD_1416	ribH	-	FALSE	FALSE	FALSE	FALSE	NA	NA	NA	NA	NA	NA	NA	NA	NA	NA	NA	NA	NA	NA	NA	NA	NA	NA	NA	NA	NA	NA	NA	NA	NA	NA	NA	NA	NA	NA	NA	NA	NA	NA	NA	NA	NA	NA	NA	NA	NA	NA	NA	NA	NA	NA	NA	NA	NA	NA	NA	NA	NA	NA	NA	NA	NA	NA	NA	NA
RVBD_1417	Rv1417	-	FALSE	FALSE	FALSE	FALSE	-0.568859	-0.298001	-0.693076	0.586985	-7.33225	-1.48455	0.0942449	-1.49388	0.866797	-7.349	0.850406	0.974347	-4.94257	-8.34826	-4.22791	-0.721128	0.286229	-1.27665	-1.26771	0.644356	-0.800192	-1.04654	-0.274323	0.653976	-0.389345	-1.18051	-0.618624	-0.487239	-1.48455	0.00739077	-0.905593	-2.70436	-0.522134	-1.71652	-1.03099	-0.600332	-1.60497	0.0438064	-1.19962	-0.863553	-0.925142	-0.850322	-0.680572	-1.72748	0.118612	-0.568275	-0.879341	0.0830269	-0.11244	0.658232	0.943738	-0.313699	-4.00023	0.0744159	-4.05356	-0.605446	-0.21016	0.640664	-1.34007	-1.15113
RVBD_1418	lprH	-	FALSE	FALSE	FALSE	FALSE	0.0435522	0.0467418	0.265722	-0.363019	-0.15212	0.126545	0.429341	0.00235588	0.365756	-0.346174	0.235881	-0.0510337	-0.472219	0.542495	0.839792	0.127602	0.0939714	0.227472	0.0138391	0.134682	0.0120176	0.118238	0.131862	0.210833	0.304237	-0.78883	-0.0242282	-0.394016	0.126545	0.151587	0.203997	0.00424605	0.245798	0.252741	0.229908	0.167201	0.0739861	0.0994669	0.248344	-0.0278738	0.14413	0.390463	0.15554	0.178098	0.247353	0.126193	0.201119	0.0678417	0.298635	-0.0528782	-0.250991	-0.456885	0.335181	0.0304402	-0.37839	0.216646	0.116364	0.0336911	0.0151424	0.085543
RVBD_1419	Rv1419	-	FALSE	FALSE	FALSE	FALSE	0.611122	0.26275	0.14277	0.35282	1.15921	0.290847	0.354705	0.608285	-0.579574	0.899848	0.0292774	0.148639	-0.510179	0.813103	0.219257	0.45277	-0.10007	-0.68273	0.189081	0.746843	-0.431497	0.277669	0.174561	-0.0266346	0.392641	-0.0880593	0.276277	0.4187	0.290847	-0.389374	-0.311785	0.156554	0.307441	0.404531	0.299564	0.559078	0.598259	0.414875	0.257786	0.446135	0.664082	0.0764944	0.416144	0.535014	0.598179	0.428718	0.256185	-0.0256414	0.618506	0.395933	0.696893	-0.0236827	-1.10937	0.00067347	0.0440985	0.153785	0.12965	0.224591	0.129137	0.0978849
RVBD_1420	uvrC	mod08	TRUE	FALSE	FALSE	FALSE	-0.915605	-0.693862	-3.18936	-8.70268	-2.44642	-3.87462	0.630536	-1.14369	1.15172	-1.38183	0.436533	0.329509	0.295295	1.2839	-1.84054	-7.69392	-0.433695	-0.231672	-1.00637	-0.0264708	0.329447	-0.358311	-3.15329	-8.68452	-2.07432	-1.67818	-1.49372	-1.7661	-3.87462	-2.08956	-0.300792	-1.95149	-1.04582	-2.07318	-8.68682	-1.34071	-4.37826	-0.54788	-1.38341	-0.865661	-0.724058	-0.0602191	-1.22166	-1.40826	1.54777	-0.2268	-0.445885	-0.371302	-0.936334	-1.41459	-0.212068	1.06147	1.40679	-0.442251	-0.11373	-0.502234	0.109442	-0.884765	-1.62035	-0.4295
RVBD_1421	Rv1421	mod08	FALSE	FALSE	FALSE	FALSE	-1.66169	0.233337	-6.29167	-0.78947	-5.27455	-2.02007	3.20706	-0.10679	-6.27725	-5.29711	1.74687	2.24829	2.90046	0.495796	1.55999	3.36828	-2.29375	1.61637	-6.29843	-6.28755	-1.82287	-0.110205	2.25825	-0.111257	0.729611	-6.2804	-6.28882	-0.195692	-2.02007	-5.28747	0.819198	-0.180786	-0.95836	2.83375	-6.28272	-6.30237	-6.29828	-0.0538247	-0.389931	-3.03582	-6.28526	1.55326	-3.04537	-2.46625	0.127547	-0.764276	-0.761784	0.0812207	-0.133079	0.0581461	-0.76017	3.52729	3.09193	-1.7133	-2.00039	-1.07791	-0.0620074	-1.54518	-2.15044	-0.471523
RVBD_1422	Rv1422	-	FALSE	FALSE	FALSE	FALSE	-0.458091	-0.873894	-1.04796	-0.241261	-0.793386	-0.26199	0.327539	-2.38537	-1.22269	-0.761425	0.231308	0.261924	0.326993	-1.24385	0.688016	-1.06041	-0.994682	-1.20889	-0.579403	-1.58307	-1.31033	-0.612187	-1.11606	-0.584502	0.113299	-0.815837	-0.0837484	-0.0866037	-0.26199	-0.318692	-0.261245	-0.453317	-0.0217431	-0.862496	-0.890057	-1.39586	0.319866	-1.82028	-0.870237	-0.272143	-0.233064	-1.02894	-0.728169	-0.358903	-0.696706	-0.730205	-0.512269	-0.745268	-0.546236	-0.638409	-0.248312	0.137429	-0.535221	0.0602667	-0.555069	-0.637507	-0.00190788	-1.18792	0.246826	-0.415357
RVBD_1423	whiA	-	FALSE	FALSE	FALSE	FALSE	NA	NA	NA	NA	NA	NA	NA	NA	NA	NA	4.89448	4.33943	NA	NA	NA	NA	NA	NA	NA	8.46351	NA	5.43146	NA	NA	NA	NA	NA	NA	NA	NA	NA	7.21669	NA	NA	NA	NA	6.28823	NA	NA	NA	NA	NA	NA	NA	NA	NA	NA	NA	NA	NA	NA	NA	NA	NA	NA	NA	NA	NA	NA	NA
RVBD_1424c	Rv1424c	-	FALSE	FALSE	FALSE	FALSE	-0.681869	0.179615	0.0344789	-0.627941	-1.11103	-0.106868	0.206084	0.422949	-0.273889	-0.569103	0.0224374	0.0841744	0.387274	0.0547507	-0.0849383	-0.275205	0.181766	0.0666486	0.108538	0.0686886	-0.162375	0.00713574	0.207234	0.583463	0.0800671	0.167827	-0.0120303	0.197313	-0.106868	-0.207383	0.0742429	0.925361	0.109497	1.03683	0.201847	0.304149	0.680997	-0.209152	0.00541867	0.0944122	0.165905	-0.157873	-0.00209554	0.00992819	0.185034	0.178886	0.136752	0.0719181	0.239831	0.283826	0.473749	0.0934613	-0.200787	-0.119627	-0.498442	0.340126	-0.0664864	0.0780537	0.0851263	-0.269225
RVBD_1425	Rv1425	-	FALSE	FALSE	FALSE	FALSE	-0.165196	-0.105319	-0.076786	-0.262064	0.0196836	-0.264902	-0.140517	-0.202958	-0.311676	-0.155214	-0.102601	-0.0847327	0.202834	-0.074124	-0.0454482	0.585364	-0.449596	-0.224886	-0.012228	-0.113383	-0.124579	0.168125	0.136803	0.000764762	0.0418603	0.0716978	-0.0165665	-0.0543643	-0.264902	0.139258	0.0891058	0.224923	0.108185	-0.215856	-0.254885	0.0181877	-0.0556518	-0.0459477	-0.175037	0.0808775	-0.00905163	0.0857056	0.0243164	0.0295479	-0.134552	-0.0237139	0.151133	-0.0825372	-0.0282004	-0.225614	-0.0550705	-0.0971409	-0.208115	-0.156063	-0.126617	-0.0750818	0.0289728	-0.242806	-0.0375643	-0.0841824
RVBD_1426c	lipO	-	FALSE	FALSE	FALSE	FALSE	-0.263797	-0.68692	-0.0090042	-0.0427389	-0.692712	0.273376	-0.449036	0.0139168	0.116838	0.0797456	0.0412657	0.278038	-0.50514	-0.133059	-1.02479	-0.852369	-0.763811	-0.37896	-0.342418	-0.425915	0.0167611	-0.184543	0.0391002	0.402388	-0.0303703	-0.498522	-0.204327	-0.0172024	0.273376	0.344264	-0.251277	-0.42414	0.0293269	0.402342	-0.501962	-0.592944	-0.297486	-0.126696	0.0653253	-0.0507713	-0.131064	-0.0803772	0.0449303	0.202941	-0.00559848	0.0281125	-0.493733	0.137139	0.213062	-0.0228355	-0.0395071	-0.280247	0.0328814	0.281911	-0.0626734	-0.0594899	-0.125505	0.00373281	-0.305578	-0.11273
RVBD_1427c	fadD12	-	FALSE	FALSE	FALSE	FALSE	0.153322	-0.130814	-0.315503	0.099142	0.358994	-0.132489	-0.388558	-0.441739	-0.619241	0.0319258	0.0806877	-0.166685	-0.261011	-0.220808	0.0193818	-0.830843	-0.25528	-0.419508	-0.251542	-0.0542028	-0.252279	-0.422242	0.351889	0.467057	0.320077	-0.223619	-0.264831	-0.301737	-0.132489	0.0347186	-0.361835	0.352179	-0.220595	0.537406	-0.287678	0.116753	-1.08741	-0.10344	-0.315456	-0.0668977	-0.0847024	-0.0115257	-0.104742	-0.192422	0.123834	-0.141064	-0.197703	-0.149883	-0.110344	0.0820037	-0.129142	-0.0756352	0.212729	-0.002223	-0.316905	-0.0450787	0.0233329	0.175915	-0.267802	-0.165181
RVBD_1428c	Rv1428c	-	FALSE	FALSE	FALSE	FALSE	-0.198026	0.0904924	-0.0579357	-0.487771	0.163036	-0.0156753	-0.243199	-0.359412	0.0855396	0.254953	-0.0208649	-0.0416631	0.315228	0.192927	-0.511836	-0.113446	0.231417	-0.136275	-0.308655	0.0340412	-0.172598	-0.0723713	-0.732283	-0.148805	0.0947002	-0.271912	-0.0813163	0.110971	-0.0156753	-0.0610543	-0.0728537	0.158217	0.056654	0.53563	-0.571107	0.306215	0.408012	-0.0809899	0.110226	0.00376215	0.0103218	0.0335216	-0.0381254	-0.195476	-0.250341	-0.0821822	-0.0599349	-0.100452	0.178807	-0.120319	0.178995	0.0168002	-0.127005	-0.166672	-0.138545	0.0765471	-0.0619908	0.0898756	-0.0988473	0.0344519
RVBD_1429	Rv1429	-	FALSE	FALSE	FALSE	FALSE	0.264005	0.14912	0.0231877	0.177781	-0.305315	-0.000615546	0.219117	-0.260661	0.419288	-0.247521	-0.270451	-0.251641	-0.191572	-0.337011	-0.201411	0.338969	-0.506349	-0.0293379	0.00976551	0.434357	-0.14998	-0.100501	0.161953	-0.00869063	0.0394414	-0.240075	0.0816964	0.108444	-0.000615546	-0.492635	-0.0379421	0.164606	-0.0603918	0.472225	0.0367967	-0.290174	0.262902	-0.071986	-0.039733	-0.196736	-0.165412	-0.327257	-0.149281	-0.0841446	0.222261	0.0422344	-0.00596408	0.121279	-0.0798845	-0.0327544	-0.00254756	0.0736526	-0.10287	-0.0922487	0.109559	-0.132108	-0.0991869	-0.520307	-0.147564	-0.201013
RVBD_1430	PE16	-	FALSE	FALSE	FALSE	FALSE	0.00364637	-0.0768126	0.0459797	0.331687	-0.1032	0.151623	0.105218	0.0789782	-0.120262	0.397882	0.277463	0.199635	-0.0616735	0.0607982	-0.287383	-0.24759	-0.205792	0.0984017	0.163105	0.0444219	0.0284265	-0.146844	0.168382	0.222155	0.406495	0.0957429	-0.206499	-0.398317	0.151623	0.298607	0.00906511	-0.0339807	-0.0335706	0.513998	-0.423303	-0.368436	-0.0169987	-0.0982511	0.0391338	-0.0209487	0.0396641	0.256666	0.139312	-0.0648786	-0.116974	-0.0869328	0.123457	0.263483	0.0390132	0.110892	0.0552811	0.425329	-0.0645144	0.334335	0.50382	0.0692683	0.0819026	-0.00288794	-0.302458	0.0275934
RVBD_1431	Rv1431	-	FALSE	FALSE	FALSE	FALSE	-0.00694372	0.0259668	0.130277	0.0909395	0.169502	0.0265161	-0.32099	-0.377176	0.39738	-0.758187	-0.134655	-0.115009	-0.319632	0.181036	-0.10076	-0.238986	0.278911	0.101604	-0.0571053	0.0324383	0.0336069	0.0774197	-0.100402	0.332594	0.0591495	0.0157131	0.0259745	0.0325168	0.0265161	0.0106466	0.159287	0.384491	0.12355	0.585276	-0.216265	-0.270332	-0.131367	0.0320675	-0.0716241	-0.0613963	0.0244502	-0.202476	0.0359288	0.00942231	-0.0420632	0.0512899	-0.0648149	0.049391	0.10872	0.0184087	-0.0171899	-0.0393545	0.161895	0.0626163	-0.0175486	0.110477	0.18609	0.0620395	0.0452022	0.0973081
RVBD_1432	Rv1432	-	FALSE	FALSE	FALSE	FALSE	-2.87583	-7.39892	-6.79953	-6.79404	-0.557156	-3.43334	-6.80334	-0.620249	-6.78045	-5.81047	-7.38908	-3.32071	-0.675837	-3.2873	-1.71217	-1.51973	-6.80775	-6.80465	-6.81667	-0.814454	-2.646	-1.78282	-6.81463	-6.78399	-0.185309	-6.77908	-3.47682	-1.25581	-3.43334	-5.78953	-1.60834	-5.78076	-2.97635	-5.79321	-6.78157	-6.80631	-1.11506	-6.79219	-6.80111	-6.80541	-1.43071	-6.8127	-2.30848	-2.96718	-2.97629	-1.45076	-1.83135	-1.87192	-0.824734	-1.10834	-1.98319	-3.21587	-6.80428	-2.93328	-6.79416	-4.42846	-6.79544	-2.32112	-4.34534	-2.06657
RVBD_1433	Rv1433	mod17	TRUE	FALSE	TRUE	FALSE	-1.12514	-0.84292	0.106751	-0.361664	-0.446215	-0.0331905	0.495378	-0.295211	-0.237258	-1.22082	-0.413996	-0.252502	-0.00192936	0.219033	0.164813	0.0290645	-0.417848	-0.112976	0.204449	-0.724586	-0.483587	-0.220806	-0.406735	0.226059	-0.183842	0.236181	0.110335	0.405199	-0.0331905	-0.244524	0.178696	0.106717	0.0221601	0.478224	0.124099	-0.237419	-0.482706	-0.124481	0.00289643	0.273692	0.0867306	0.0681792	-0.334144	0.0937771	-0.254458	-0.0624065	-0.0670881	-0.255227	0.430391	0.496121	0.177394	0.206786	0.0187772	0.0422305	-0.416157	-0.0457518	0.242384	0.389407	0.251469	-0.517225
RVBD_1434	Rv1434	-	FALSE	FALSE	FALSE	FALSE	0.705438	1.35167	1.39333	-5.37827	3.52408	-1.1327	2.64589	-5.38273	-5.37003	-4.3794	0.0765355	0.54656	1.29892	-1.85505	-5.38784	-0.0984825	-1.3799	2.85226	3.34286	-1.52949	1.29762	1.20063	-5.38087	-5.36211	1.47657	-5.36003	2.24963	0.712428	-1.1327	2.22176	1.43082	-0.434651	2.33516	-4.36041	2.93764	0.217349	-5.38044	-0.547059	0.409496	0.149949	1.95532	-0.219817	0.317651	1.69652	0.216198	2.38146	1.81905	1.31566	1.23745	0.256172	1.34081	2.94258	-5.37586	0.0100493	-5.37065	0.0866918	0.944411	1.64702	2.47331	2.14725
RVBD_1435c	Rv1435c	mod17	TRUE	FALSE	FALSE	FALSE	-0.157444	-0.67517	0.115275	-1.67265	0.0200851	0.438586	0.742978	0.159449	-0.312251	-0.982173	-0.165313	-0.205107	-0.60588	0.932148	0.247597	-2.4282	-2.12401	-0.657255	0.434207	-0.13429	-0.47287	-0.0760651	-0.799855	0.520893	-0.522135	-0.577511	0.429349	0.43498	0.438586	-0.0377687	0.607702	0.233313	0.647638	0.624243	-0.602864	-2.46416	-1.86997	0.209556	0.178417	0.557723	0.298061	0.356515	-0.438589	0.308378	0.0181441	-0.0574381	0.658798	-0.349712	0.329689	0.532946	0.319391	-0.216824	0.130051	0.0887958	0.34701	0.761533	0.551534	1.00104	0.584093	-0.080764
RVBD_1436	gap	-	FALSE	FALSE	FALSE	FALSE	NA	NA	NA	NA	NA	NA	NA	NA	NA	NA	NA	NA	NA	NA	NA	NA	NA	NA	NA	NA	NA	NA	NA	NA	NA	NA	NA	5.40743	NA	NA	NA	NA	NA	NA	NA	NA	NA	NA	NA	5.49829	NA	NA	NA	5.4093	NA	6.11199	NA	NA	NA	NA	NA	NA	NA	4.93562	5.87717	NA	NA	NA	4.81274	NA
RVBD_1437	pgk	-	FALSE	FALSE	FALSE	FALSE	NA	NA	NA	NA	NA	NA	NA	NA	NA	NA	NA	NA	NA	NA	NA	NA	NA	NA	NA	NA	NA	NA	NA	NA	NA	NA	NA	NA	NA	NA	NA	NA	NA	NA	NA	NA	NA	NA	NA	NA	NA	NA	3.98789	NA	NA	NA	NA	NA	NA	NA	NA	NA	NA	NA	NA	NA	NA	NA	NA	NA
RVBD_1438	tpi	-	FALSE	FALSE	FALSE	FALSE	NA	NA	NA	NA	NA	NA	NA	NA	NA	NA	3.50018	NA	NA	NA	NA	NA	NA	NA	NA	NA	NA	NA	NA	NA	NA	NA	NA	4.87258	NA	NA	NA	NA	NA	NA	NA	5.11973	NA	NA	NA	NA	NA	5.36693	NA	NA	NA	NA	NA	NA	NA	NA	NA	NA	NA	NA	NA	5.84049	NA	NA	NA	NA
RVBD_1439A	-	-	FALSE	FALSE	FALSE	FALSE	-0.192602	-0.0824073	0.266006	0.438342	-0.282771	-0.310222	-0.266005	-0.233328	0.340978	-0.613384	-1.06156	-0.362981	-0.410946	-0.260832	-0.616386	-0.496088	0.0241044	0.38748	-0.0746499	0.389789	-0.163064	-0.623157	-0.126925	-0.138271	0.437168	-0.0443309	0.133358	0.408505	-0.310222	-0.0497789	-0.002183	-0.496292	0.182027	-1.06826	0.091815	-0.0135151	-2.04525	0.25294	0.0576578	0.435175	0.120539	0.0844894	0.0163236	0.202939	0.253623	0.0996868	-0.0433332	-0.308886	0.39353	0.325987	0.253693	-0.55048	-0.782267	-0.165717	-0.0938003	-0.116684	0.00779158	0.377707	0.256072	0.300296
RVBD_1439c	Rv1439c	-	FALSE	FALSE	FALSE	FALSE	0.268413	0.228184	0.248048	-0.154461	-0.424229	0.243691	-0.122812	-0.0892771	-0.288	0.296546	-0.174053	0.0843403	0.277183	-0.408214	-0.347037	-0.633157	0.0672244	0.124232	0.119881	0.0371725	-0.0750834	-0.0818497	0.322684	0.0330044	0.235563	-0.107427	0.0574609	-0.110233	0.243691	-0.412863	-0.0608108	-0.511179	0.111783	-0.713591	0.189043	0.262048	-0.470703	0.0833388	0.291316	-0.0850623	-0.0890791	-0.195298	0.222853	0.225256	0.267914	0.0851918	-0.200225	0.0860915	-0.0618931	0.0080609	0.163963	0.107626	-0.121472	0.223137	0.548236	0.0246949	0.152723	-0.136032	0.0140299	0.13406
RVBD_1440	secG	-	FALSE	FALSE	FALSE	FALSE	-0.0639349	0.229833	-0.502151	0.780385	-0.4735	-0.292824	-0.0764411	-9.10059	0.471978	-8.09851	-0.0337273	-0.0670927	-0.952602	0.836396	-1.65237	-2.85963	0.490238	-1.26207	0.0441878	-0.688877	-0.301207	-1.09377	0.481168	0.810707	0.00427759	-0.174704	-0.399125	-1.64917	-0.292824	-0.245687	0.319869	0.707757	0.250823	0.461176	-0.22302	-0.39528	0.791254	-0.833156	-0.422959	-0.0180501	0.295666	0.0558337	-0.671789	-0.0974544	-0.489195	-0.361003	0.0336549	0.151457	0.341034	0.366774	1.08843	-0.807654	-1.42765	-0.0300469	0.0354119	0.437344	0.254257	-0.181085	-0.339586	-0.504354
RVBD_1441c	PE_PGRS26	-	FALSE	FALSE	FALSE	FALSE	-0.356549	0.0166174	0.363767	-0.362352	0.535867	0.0704203	0.221697	-0.504554	0.226046	-0.818397	-0.161604	-0.0728809	-1.05732	0.240954	-0.529876	-0.460766	-0.0371752	0.432429	0.163151	0.0707375	-0.299752	-0.105824	0.291524	-0.149191	-0.535623	-0.0371933	0.0646929	0.224985	0.0704203	-0.273923	0.164752	0.671123	0.08215	0.52069	-0.514391	-1.50447	-2.13929	-0.013665	0.307779	0.0911805	0.0605959	0.319506	-0.164095	-0.0768956	0.13723	0.193816	0.101572	0.0350858	0.071836	0.278073	0.138015	0.411013	0.0247702	0.181356	0.109867	0.230265	0.0137988	0.312824	0.338892	0.0685709
RVBD_1442	bisC	-	FALSE	FALSE	FALSE	FALSE	-0.101933	-0.177335	0.136217	-0.00895759	0.263609	-0.136652	-0.0536027	-0.276968	-0.179024	-0.0391118	-0.111046	-0.0828971	-0.140603	-0.000506274	0.10735	0.187253	0.178466	0.0856986	0.00429803	0.0507843	-0.0190952	0.0337168	-0.196473	0.426777	-0.133626	-0.0481629	-0.0272033	-0.0545731	-0.136652	-0.0503149	-0.00507561	-0.0451283	0.0194238	0.107742	-0.185212	-0.326875	-0.00218057	-0.0283934	0.0215124	-0.0817024	0.0141043	-0.142973	0.0241277	-0.217015	-0.0207895	-0.0600801	-0.0347191	-0.0646592	-0.00613127	0.0456398	-0.00344293	-0.173444	-0.256215	1.43374e-05	0.064753	0.11302	0.0583698	0.0600486	0.0867768	-0.0983496
RVBD_1443A	-	-	FALSE	FALSE	FALSE	FALSE	-0.91696	0.651882	0.873001	-2.74866	-6.25437	-1.7304	0.0965664	2.25989	-2.17577	-6.2702	0.90207	1.57793	2.04819	1.777	2.08198	-1.992	1.92812	-7.27179	0.389451	-0.70711	-0.587173	-0.185053	-2.23318	-7.25098	-1.67967	-0.433676	-0.848649	-0.681688	-1.7304	-2.86591	-0.574244	1.83512	0.190433	2.19515	-0.593532	-0.80357	0.54912	0.403791	0.448682	0.548413	0.287813	-0.628648	1.78284	0.556821	0.627182	0.25129	-0.410166	1.1918	0.241324	1.14308	0.858633	-1.94194	0.87313	0.448837	1.96729	0.994787	0.164436	1.63404	-0.00425884	-0.69136
RVBD_1443Bc	-	-	FALSE	FALSE	FALSE	FALSE	1.19528	0.166359	0.356591	1.39647	-7.01728	-1.71646	0.536747	-8.0378	-8.01934	-0.712685	-0.000673313	-0.861408	1.87515	-0.519451	1.06769	0.943923	-1.52047	-0.603408	-1.1594	1.39275	0.148156	-0.466369	-1.65883	0.282146	0.189389	0.950012	0.404322	0.348296	-1.71646	-3.08442	-0.793656	-1.15947	-1.04146	-7.01198	-0.433605	-3.70144	0.987298	0.654252	0.580977	0.831447	0.210241	-0.614511	0.772656	0.779015	0.461058	0.201516	0.170113	-0.461131	0.78661	-0.323287	0.173079	0.497782	0.804263	1.35034	-0.486029	0.664784	0.252444	0.121578	0.272987	0.277318
RVBD_1443c	Rv1443c	-	FALSE	FALSE	FALSE	FALSE	-1.99065	-1.31505	-2.70662	-0.817077	-5.61217	1.42447	-0.567422	1.22631	1.24371	-5.6338	-0.994425	1.12605	-4.05231	0.512187	-2.51105	-5.62236	3.19456	-0.429737	-1.59163	-6.61868	0.942196	0.409363	0.059162	-6.61877	-6.62581	0.601893	0.695046	1.35709	1.42447	-5.62659	-1.2773	2.12818	0.0310658	-5.62381	-6.6196	1.17895	-6.63231	1.17224	-0.352066	-0.219633	-2.41426	1.23999	0.900961	-0.864919	-1.14991	-1.27907	-1.93569	0.613231	1.10006	0.392458	0.0127004	-6.62974	-6.62708	-1.23432	1.84843	1.49549	0.322344	-3.36553	-1.5144	-1.897
RVBD_1444c	Rv1444c	-	TRUE	TRUE	FALSE	FALSE	-0.157525	0.750617	-0.024954	0.522698	-0.87299	-0.332891	-0.155664	-2.90793	-2.02803	-8.09382	-0.409667	-0.0612181	-0.361581	-1.31537	0.664323	-1.87785	-9.09202	-2.03986	0.423745	-0.450695	-1.14223	0.548229	0.409331	-0.370094	-1.11579	-2.02888	0.159173	-1.21094	-0.332891	0.662175	0.0185196	-0.462356	-0.1094	-1.56636	0.542368	-0.194111	-2.84714	-0.482993	-1.14522	0.101243	-0.140092	0.0110174	-0.141165	-0.446799	0.0787562	-0.555598	0.0231271	-0.0800003	0.0993074	0.153498	-0.26116	-1.06386	-9.09186	-2.4232	0.0490681	0.60405	-0.160533	-0.776445	-1.71682	-0.326511
RVBD_1445c	devB	-	FALSE	FALSE	FALSE	FALSE	-1.65572	0.0740041	-0.857007	-7.63073	1.58871	-2.38623	-0.325023	-0.769268	-7.61064	-6.62613	0.133026	0.634732	0.486948	0.381535	-7.63554	-6.62195	-7.62302	0.688676	0.896542	-0.211481	0.3814	-0.548265	1.38643	2.39121	-0.331991	-0.96396	-0.594224	0.0227059	-2.38623	-2.6795	1.05815	-1.15618	-0.367714	-6.6083	-7.62015	-7.6335	-7.62995	-0.0644692	-0.967016	-0.341583	-0.131152	0.28085	0.340879	-0.420983	0.189206	-0.870121	0.435226	0.612297	-0.468911	-0.382748	-0.224218	0.869569	2.03479	-3.35108	1.15067	0.706188	0.425072	-0.815561	-1.02258	-1.50851
RVBD_1446c	opcA	mod05	TRUE	FALSE	FALSE	FALSE	-0.740265	-1.20443	-0.506153	-1.13965	-1.30965	-0.679244	-0.25359	-3.23652	-0.591594	-0.0752309	-0.290553	-0.132194	-1.87873	0.3881	1.47837	-4.1432	-2.04283	-0.419257	0.351105	-0.239367	-1.48418	-0.79226	-2.2661	0.221142	-0.100679	-0.502575	-0.439129	-0.247143	-0.679244	-0.201623	-0.126655	0.762902	-0.883104	1.82138	-9.40696	-0.0544207	-1.58382	-0.331245	-0.175875	-0.0801495	-0.244307	0.609177	-0.63701	-0.255811	0.133763	-0.304096	0.171782	0.505059	-0.189816	-0.273284	-0.194637	0.471516	1.89841	0.500591	1.4375	-0.0466141	-0.0465851	0.121092	-0.562415	0.126887
RVBD_1447c	zwf2	mod05	TRUE	FALSE	FALSE	FALSE	-0.519207	-0.629961	-1.2245	-0.274423	-1.8385	0.0630201	-1.59919	0.0645338	-0.879373	-0.635874	-0.392188	0.182849	-0.13947	0.21201	0.499892	0.0493021	-0.623768	0.0715154	-0.692375	-0.484153	-0.321102	-0.853484	-1.145	-1.93185	0.0596083	-0.378541	-0.672744	-0.596347	0.0630201	0.260823	-0.253987	-1.25053	-0.920796	-0.58121	-0.580568	0.129067	-1.10174	-0.0148705	0.265173	-0.189767	-0.737684	-0.212857	-0.650471	-0.49736	-0.406874	-0.489893	-0.273807	0.127881	-0.054047	-0.149443	0.0735116	-0.307307	0.110734	-0.276478	0.666229	0.0578682	-0.473898	0.0693416	0.0618453	-0.151386
RVBD_1448c	tal	mod08	FALSE	FALSE	FALSE	FALSE	-1.47682	-0.260313	-1.02714	1.08639	-1.00073	-0.203029	-0.992366	-0.639328	-0.319225	0.6093	-1.0945	-1.07041	-1.0724	-3.86031	-1.98523	0.770213	-0.0600428	-0.455955	-0.579029	-0.628468	-0.875071	-0.976193	-0.308807	-0.960024	-0.960167	0.125957	-0.297263	-0.334345	-0.203029	-0.03807	-0.502533	-0.85871	-0.222065	-1.94912	-1.43689	-0.421197	-0.568409	0.0931212	-1.01639	-0.199362	-0.863523	-1.04768	-0.81638	-0.990718	-0.633914	-0.823913	-0.856472	-0.621719	-1.56045	-0.991245	-0.75145	-0.842185	-0.07156	-1.26088	-0.342368	-0.177753	-0.492435	-2.35918	0.0355576	-0.295325
RVBD_1449c	tkt	-	FALSE	FALSE	FALSE	FALSE	-4.05069	0.0450649	0.9287	-2.48663	-6.97117	-2.18189	-2.66928	1.86832	-3.84848	-0.665312	-0.602795	-1.5218	0.254138	-7.98629	-7.99717	-6.98197	-3.98326	-7.9922	-3.74274	0.31076	0.336611	-2.61882	0.0266754	-7.96857	-0.154173	0.747987	-1.00217	-0.435126	-2.18189	-0.706521	0.0589202	-1.51939	0.0257101	-6.9655	-1.31205	-1.7082	-7.98948	-0.0216392	0.659629	-0.734374	-1.57184	-0.30057	0.105814	0.39776	-0.196522	-0.598649	-0.0417089	-0.88757	-1.24274	-0.687375	0.32845	1.12902	1.03464	-1.02948	1.07744	0.400165	-0.126645	-1.47891	-0.0196167	-0.705916
RVBD_1450c	PE_PGRS27	-	FALSE	FALSE	FALSE	FALSE	0.169789	0.060933	0.123357	0.0157219	0.131755	0.348172	0.316901	-0.0455694	0.486343	0.336311	0.319136	0.273404	-0.377841	0.702961	-0.0243256	0.823902	0.767433	0.237323	0.433524	0.549304	0.191991	0.0257026	0.441469	0.553959	-0.0717248	0.265	0.335087	0.480189	0.348172	0.916996	0.643175	0.139665	0.320381	0.419642	0.118772	0.0387311	-0.309605	0.261024	0.315278	0.210459	0.289304	0.414421	0.203551	0.0773919	0.289484	0.0661445	0.308513	0.212455	0.0102631	0.112129	0.104914	0.577738	0.320023	0.411937	0.212777	0.351442	0.475006	0.395591	0.469097	0.433959
RVBD_1451	ctaB	-	FALSE	FALSE	FALSE	FALSE	NA	4.3229	NA	NA	NA	NA	6.24706	NA	NA	NA	NA	NA	NA	NA	NA	NA	NA	NA	4.88891	NA	NA	NA	NA	NA	NA	NA	NA	NA	NA	NA	NA	NA	NA	NA	NA	NA	NA	NA	NA	NA	NA	NA	NA	4.89346	NA	NA	NA	NA	NA	NA	NA	NA	NA	NA	NA	NA	4.87321	NA	NA	NA
RVBD_1452c	PE_PGRS28	-	FALSE	FALSE	FALSE	FALSE	0.243125	0.129797	0.259093	0.400969	0.0441961	0.384256	0.435866	-0.464367	0.434132	0.179238	0.718091	0.595475	-0.292978	0.746655	-0.221405	0.813051	0.869301	0.595271	0.592647	0.288142	0.249943	0.0235099	0.0685464	-0.100227	-0.0390513	0.111805	0.389768	0.768249	0.384256	0.397054	0.57667	0.26414	0.408203	0.274804	-0.0585795	-0.421395	-0.529246	0.181425	0.341525	0.159717	0.311149	0.708894	0.172757	0.032861	0.719355	-0.0937622	0.478741	0.232559	0.0808297	0.370637	0.273127	0.236156	0.386691	0.276801	0.32593	0.677541	0.595561	0.476279	0.495327	0.464971
RVBD_1453	Rv1453	-	FALSE	FALSE	FALSE	FALSE	-0.139999	-0.00581085	0.0431098	-0.178388	0.176637	-0.160332	-0.320757	0.234393	-0.393385	-0.0342395	-0.205199	-0.210762	-0.00141753	0.0389536	0.137316	-0.205403	0.264233	0.253075	-0.044895	0.137713	0.0175362	-0.0182044	-0.0132942	0.228493	-0.012107	-0.117213	-0.0764799	-0.108776	-0.160332	0.116631	0.131633	0.142727	-0.0722073	0.580617	0.328118	0.0823957	0.198682	0.166842	0.0165078	0.0468672	0.00495173	-0.0468897	0.0546849	0.121019	0.0212761	0.0209342	0.110622	0.045243	0.0756314	-0.103335	-0.0184953	0.106868	0.0819286	0.119699	-0.111921	0.0625481	0.0941802	-0.0710612	0.0413232	0.087379
RVBD_1454c	qor	-	FALSE	FALSE	FALSE	FALSE	-0.342819	-0.0499977	0.164844	0.109481	0.131971	-0.0192523	0.0509315	0.0393645	0.135135	0.185861	0.0656929	0.206499	0.013948	0.0200671	0.15578	-0.0676352	0.058098	0.109345	0.063883	0.0967739	0.0426641	0.256866	0.0415412	0.158629	0.293601	0.0759723	0.104886	0.204908	-0.0192523	0.0275258	0.147002	0.00131625	0.0264707	0.0315773	0.444679	-0.0421051	0.448708	0.003075	0.0283387	0.101028	-0.0533286	0.0696672	0.05396	0.0594352	-0.0150052	-0.014724	0.182706	0.14121	-0.00596392	-0.102129	0.0224458	0.073991	0.203753	0.0188877	0.301479	0.031045	0.0835002	-0.0934342	0.0990876	0.068153
RVBD_1455	Rv1455	-	FALSE	FALSE	FALSE	FALSE	-0.0817101	0.180566	-0.0921943	0.177233	0.649124	0.1814	-0.227254	0.10945	0.111479	0.457687	0.174717	0.175765	-0.00647681	0.128161	-0.0608653	1.05186	-0.104773	-0.232101	-0.0334886	0.14503	0.261773	0.288382	0.175404	0.254406	0.0862917	0.580046	0.125963	0.109123	0.1814	0.0282705	0.0329314	0.0837993	0.231278	0.687978	0.365229	0.34978	0.661291	0.454521	0.232836	0.135614	0.15737	-0.0938055	-0.0708628	0.120937	0.153268	0.17786	0.255034	-0.281471	-0.0220343	-0.0873626	-0.167272	-0.0606182	0.0319064	-0.0437842	-0.396866	-0.14839	-0.2984	0.134133	0.172576	0.167759
RVBD_1456c	Rv1456c	-	FALSE	FALSE	FALSE	FALSE	-0.275659	0.213599	-0.344359	-2.43012	-0.804392	-4.60903	0.376958	0.219748	-0.209962	-6.9294	0.48225	0.800558	-2.6255	0.991844	-1.37307	-6.92422	-2.65713	0.018519	0.648819	-1.04268	-1.30774	0.0804439	0.646557	1.81921	-0.171328	-7.91592	-0.633195	-0.947527	-4.60903	-6.9226	-1.281	-0.839317	0.00391669	2.18118	0.414937	0.227986	-7.932	-0.801384	-0.0147672	0.801453	-0.138822	-0.562911	-0.68626	0.578505	0.185998	0.189318	0.963816	-0.55785	-0.777361	0.13888	-0.696462	-0.84488	-1.92547	-0.834374	-2.45989	0.103061	0.248737	0.918818	0.423046	-0.338457
RVBD_1457c	Rv1457c	-	FALSE	FALSE	FALSE	FALSE	NA	NA	NA	NA	NA	NA	NA	NA	NA	NA	4.36669	3.46229	NA	NA	NA	NA	NA	NA	NA	NA	NA	NA	NA	NA	NA	NA	NA	NA	NA	NA	NA	NA	NA	NA	NA	NA	NA	NA	NA	4.95121	NA	NA	NA	NA	NA	NA	NA	NA	NA	NA	NA	NA	NA	NA	NA	NA	NA	NA	NA	NA
RVBD_1458c	Rv1458c	-	FALSE	FALSE	FALSE	FALSE	-2.90037	1.51678	-2.9092	-2.93167	-1.91608	0.455739	-2.92136	-2.91568	1.19946	-1.91537	-0.135777	0.36779	-2.93946	-2.9333	-2.93278	-1.90846	-2.91491	-2.91803	-2.92158	0.941831	-2.91351	-2.91357	-2.92312	-2.90994	-2.92284	-2.89179	0.913386	-2.90135	0.455739	1.48592	-2.92216	-1.91347	-2.92114	-1.91383	-2.90815	-2.93154	-2.91755	-2.91385	-2.91145	-2.91288	0.991265	0.857193	0.368926	-2.91554	1.48518	-2.91292	1.11329	-2.9266	-2.91632	-2.91796	-2.91552	1.90834	1.43655	-2.91729	-2.93246	-2.92661	0.378952	-2.91634	2.23888	-2.92167
RVBD_1459c	Rv1459c	-	FALSE	FALSE	FALSE	FALSE	-0.205393	-0.1636	-0.222713	-0.125864	-0.420195	-0.079811	-0.46669	-0.0914882	0.438179	0.178921	-0.0425243	-0.0807426	-0.622371	0.368456	-0.0146936	-1.07043	0.617833	-0.29741	-0.176332	0.379639	-0.365886	-0.316601	0.0796689	0.90937	0.119787	-0.0663494	-0.334944	-0.0867629	-0.079811	-0.160876	-0.167952	-0.451203	-0.147141	-0.66219	-0.578995	-0.500833	-0.159639	-0.0893755	-0.352032	-0.318106	-0.310697	-0.355229	-0.093695	-0.165836	-0.252484	-0.172961	-0.114783	-0.212713	-0.275449	-0.374659	-0.376057	-0.472402	0.0739662	-0.189793	0.582994	-0.0856014	0.0712917	-0.29199	-0.150648	-0.236653
RVBD_1460	Rv1460	-	FALSE	FALSE	FALSE	FALSE	-0.99895	-0.946501	-0.145792	-1.4708	-1.47121	-0.0941148	-0.367299	0.42515	-3.18622	-0.196411	-0.0342271	-0.301709	-1.82061	-0.18137	-0.434524	-2.51735	-0.922965	-0.515885	-0.261134	-0.0725538	-0.482065	-0.428408	-0.324063	-0.281349	0.11298	-1.73824	-0.555713	-0.97043	-0.0941148	0.115401	-0.697401	-1.1412	-0.947884	-1.69079	-0.516249	-1.05262	-1.67414	-0.0102282	0.0828076	-0.450746	-0.232934	-0.0115825	-0.284281	-1.00598	-0.42016	-0.20085	-0.0689158	0.153096	-0.181729	-0.131503	-0.136466	0.502511	-0.116124	-0.579279	-0.103061	-0.0868211	0.131921	-0.945496	-0.817824	0.0772181
RVBD_1461	Rv1461	-	FALSE	FALSE	FALSE	FALSE	NA	NA	NA	NA	NA	NA	NA	NA	NA	NA	NA	NA	5.04458	NA	5.71648	NA	NA	6.55793	NA	NA	NA	6.13177	NA	NA	NA	NA	NA	5.59043	NA	NA	NA	NA	NA	NA	NA	NA	NA	NA	4.90563	NA	4.8615	3.9692	NA	NA	4.86535	NA	NA	NA	NA	NA	NA	NA	NA	NA	NA	NA	NA	NA	NA	NA
RVBD_1462	Rv1462	-	FALSE	FALSE	FALSE	FALSE	NA	NA	NA	NA	NA	NA	NA	NA	NA	NA	NA	NA	NA	6.04832	NA	NA	NA	NA	NA	NA	NA	NA	NA	NA	NA	NA	NA	NA	NA	6.52506	NA	NA	NA	NA	NA	NA	NA	NA	NA	NA	NA	NA	NA	NA	NA	NA	NA	NA	NA	NA	NA	NA	NA	NA	NA	NA	NA	NA	NA	NA
RVBD_1463	Rv1463	-	FALSE	FALSE	FALSE	FALSE	NA	NA	NA	NA	NA	NA	NA	NA	NA	NA	NA	NA	NA	NA	NA	NA	NA	6.02773	NA	NA	NA	NA	NA	NA	NA	NA	NA	NA	NA	NA	NA	NA	NA	NA	NA	NA	NA	NA	NA	NA	NA	NA	NA	NA	4.00668	NA	NA	NA	NA	NA	NA	NA	NA	NA	NA	NA	NA	NA	NA	4.83658
RVBD_1464	csd	-	FALSE	FALSE	FALSE	FALSE	NA	NA	NA	NA	NA	NA	NA	NA	NA	NA	NA	3.46229	NA	NA	NA	NA	NA	NA	NA	NA	NA	NA	NA	NA	NA	NA	NA	NA	NA	NA	NA	NA	NA	NA	NA	NA	5.90842	NA	NA	4.95121	NA	NA	NA	5.4093	NA	6.11199	NA	NA	NA	6.80455	NA	NA	NA	NA	NA	NA	NA	NA	NA	NA
RVBD_1465	Rv1465	-	FALSE	FALSE	FALSE	FALSE	-0.824507	-0.138991	0.0100539	-2.73048	-0.605743	-0.979227	-2.24204	-1.06767	-0.29447	-1.2253	-0.135241	-0.967185	-5.96626	-2.23089	-2.39632	-7.53895	1.51342	-0.0479657	-0.0220553	0.315044	-1.13801	-1.36674	-5.2003	-1.01101	0.0178919	1.20346	-0.306565	0.355057	-0.979227	-2.07817	0.527414	-1.79396	-0.632932	-7.52633	-0.519061	-1.13587	-0.384065	0.820417	0.196691	0.404006	0.143215	-0.489964	-0.628493	-0.429406	0.34483	0.405795	-1.74286	0.602757	-0.00401959	-0.00244113	-0.625367	-0.41725	0.953399	0.247027	-8.53631	-1.07007	-0.33597	1.11292	-0.00283559	-0.22916
RVBD_1466	Rv1466	-	FALSE	FALSE	FALSE	FALSE	NA	NA	NA	NA	NA	NA	NA	NA	NA	NA	NA	NA	NA	NA	NA	NA	NA	NA	NA	NA	NA	NA	NA	NA	NA	NA	NA	NA	NA	NA	NA	NA	NA	NA	NA	NA	NA	NA	NA	NA	NA	NA	NA	NA	NA	NA	NA	NA	NA	NA	NA	NA	NA	NA	NA	NA	NA	NA	NA	NA
RVBD_1467c	fadE15	-	FALSE	FALSE	FALSE	FALSE	0.0143956	0.187619	0.0307842	0.104197	0.0962613	-0.017526	-0.285763	0.271268	0.609076	0.118713	0.0566292	0.111101	-0.11471	-0.244655	-0.183022	0.0326913	-0.397618	-0.0236288	0.0412405	0.253923	0.0506529	-0.0462456	-0.0432778	0.132845	-0.0630922	0.212114	0.0282835	-0.0922883	-0.017526	0.102494	-0.102016	-0.0410169	-0.0281673	-0.140774	-0.155634	-0.153658	-0.14218	0.151149	0.153448	0.00298355	0.00599391	0.162242	0.0934103	0.0330008	0.0203887	0.103404	0.0110011	-0.124792	0.0671357	0.0384288	0.106104	-0.0899775	-0.132641	0.11195	0.580248	-0.0155927	0.0930506	0.110406	-0.0342677	-0.0243452
RVBD_1468c	PE_PGRS29	-	FALSE	FALSE	FALSE	FALSE	0.483358	0.343115	0.620201	1.0837	0.919947	0.2962	0.458998	-0.0912129	0.599844	-1.8036	0.474548	0.171763	-0.683751	1.21521	-2.02757	-0.667191	-0.203851	-1.29304	0.796142	0.669472	0.507617	0.388469	0.683275	0.869162	-0.0360818	-0.8377	1.05826	1.52659	0.2962	0.240857	0.655311	1.21133	0.642124	-0.312288	-0.363207	-0.0721207	-0.418568	0.358479	0.558786	0.548619	0.613407	0.888582	0.648009	0.150489	0.710274	0.180754	0.63687	0.10458	0.28321	0.614785	-0.00300565	0.836017	0.752385	0.297113	0.5144	0.870178	0.83822	0.481074	0.694404	0.738324
RVBD_1469	ctpD	-	FALSE	FALSE	FALSE	FALSE	-0.141764	-0.428422	0.0228243	0.218261	-0.282545	0.158097	-0.781502	-0.439478	-0.0844925	0.106453	0.180496	0.392381	0.403067	0.206111	-0.991364	-0.0281383	-0.302034	-0.121367	-0.406161	0.15292	0.0170473	0.183759	0.187471	-0.0414441	0.37158	-0.0285451	-0.00862835	-0.0537709	0.158097	0.111395	0.280678	0.506002	0.18362	-0.4458	0.126068	-0.19988	0.651316	0.0603514	0.400134	0.163381	0.0148712	0.10418	0.120947	0.321871	0.0124104	0.0739138	0.133802	-0.130476	0.153411	0.243407	-0.0206772	0.483078	0.66345	-0.301825	0.0952723	0.106173	0.241022	0.150141	0.0791589	0.199583
RVBD_1470	trxA	-	FALSE	FALSE	FALSE	FALSE	0.0545591	0.0283638	0.232734	-0.71982	0.100454	0.162123	0.484832	1.07368	0.208818	0.31266	0.440973	0.344549	1.20281	0.306745	0.0646608	1.77617	0.56298	0.309438	0.0407543	-0.073235	0.426691	0.482964	0.395866	0.491198	0.0427716	0.197174	0.318771	-0.0822779	0.162123	0.331804	0.1766	0.662155	-0.060605	0.130863	0.356952	0.442173	-0.426918	0.457	0.183278	0.208654	0.0466735	0.405641	0.337331	0.279972	0.51615	0.41566	0.252871	-0.0911746	0.435365	0.191798	0.179539	-1.17228	-0.362791	0.314314	0.225393	0.299529	0.131634	0.410472	-0.125124	0.379767
RVBD_1471	trxB1	-	FALSE	FALSE	FALSE	FALSE	-3.84476	1.21895	-0.152162	2.09401	1.40435	1.15414	1.73096	0.180926	0.495072	2.30021	1.85342	-0.326977	1.305	0.460792	-7.79697	-6.7814	-7.78646	0.441732	1.2352	1.2706	0.479848	0.889717	0.455516	1.26184	-0.462067	-0.100812	1.35085	1.08339	1.15414	1.36245	-0.0536588	0.907511	-0.13297	1.67877	1.95681	1.0556	2.37096	1.05166	1.36625	1.09956	0.184985	0.553837	0.760267	1.49501	1.39336	1.18744	-0.0613269	2.12614	0.56953	0.338306	-0.589809	0.121506	-0.702084	0.567941	2.28501	0.189819	1.59816	1.13686	0.837609	0.379754
RVBD_1472	echA12	-	FALSE	FALSE	FALSE	FALSE	0.175863	0.132355	0.269106	0.249706	0.6017	0.677273	0.205607	0.0597712	0.543063	-0.258587	0.345562	0.358533	-0.0894799	0.135864	0.619163	0.734479	-0.837853	-0.761246	-0.00743088	-0.118241	-0.176548	-0.29835	0.0865067	0.0398433	0.00955872	0.000735291	0.258602	0.232486	0.677273	-0.0987055	0.150969	0.229302	0.18994	0.237406	-0.165962	0.199525	-0.0980595	0.587002	0.49891	0.359032	0.49435	0.246358	0.323838	0.259877	0.62755	0.546453	0.0791083	0.0046847	-0.159402	0.0277628	0.24384	0.295025	-0.392464	0.283906	-0.244943	-0.0183586	0.00482805	-0.115762	0.0671103	0.116926
RVBD_1473	Rv1473	mod20	TRUE	TRUE	TRUE	TRUE	-1.86995	-1.43089	-2.18608	-0.709455	-3.52193	-2.12994	-1.58963	-0.646699	-1.42468	-9.75638	-0.654828	-0.587487	0.782143	-0.726332	-0.2243	-1.49277	0.6786	-0.477303	-1.30929	-1.62611	-0.718393	-0.863029	0.0913457	-0.530684	-0.70345	-1.29119	-1.91717	-1.31521	-2.12994	-2.44193	-1.98579	-2.39612	-1.11646	-2.62111	-1.10282	-1.45926	-0.848659	-2.45128	-2.78725	-2.23027	-2.01369	-1.82161	-2.40077	-2.23154	-2.06108	-2.42827	-0.481164	-0.613718	-0.450729	-1.08208	-0.104479	-0.992021	-1.04675	-2.08979	-1.74538	-0.729191	-0.807783	-1.35492	-0.400329	-1.34281
RVBD_1473A	Rv1473A	-	FALSE	FALSE	FALSE	FALSE	-0.589278	0.235599	-0.846261	-3.4692	-8.26663	0.329494	0.314557	-0.0801795	0.113919	0.376873	0.819511	0.245336	-0.0583737	-0.00766605	-0.419199	0.0901175	0.401536	0.311727	0.329382	0.625374	-0.393738	0.0664498	0.344131	-0.539155	0.278101	0.954457	-0.53259	-0.0819161	0.329494	0.338159	-0.917763	-0.369159	-0.0973185	0.761427	0.0577336	0.614963	-0.600597	0.260979	0.0592417	0.0599341	-0.215806	0.0444151	0.566361	0.21531	-0.419396	-0.153949	0.0440565	-0.286175	-0.316855	-0.573586	-0.833885	-0.491944	0.304666	-0.157659	0.590092	-0.661076	-0.431837	-1.02417	-0.421893	-0.387629
RVBD_1474c	Rv1474c	-	FALSE	FALSE	FALSE	FALSE	-1.07015	-0.487174	-1.02389	-1.61343	0.49936	-0.580796	-1.32828	0.636532	0.225682	1.46129	-0.493672	-0.350772	-0.880863	0.194003	0.750285	-0.827405	-0.06052	0.42878	-0.940881	-0.894551	0.173979	-0.0253295	-0.179224	0.412893	0.769458	-0.42359	-0.141162	0.0409764	-0.580796	-0.118577	-0.281714	-0.299623	-0.559079	-0.519691	0.697168	-0.744542	0.259468	-0.107474	0.225937	-0.116485	-0.30279	-0.334734	-0.609885	0.111548	-0.772621	0.0103057	-0.546608	0.224222	-0.0200321	-0.108119	-0.0860442	-0.610698	0.227063	-0.187076	0.0259821	-0.404749	-0.455515	-0.394241	-0.587136	-0.379305
RVBD_1475c	acn	-	FALSE	FALSE	FALSE	FALSE	0.414084	-0.169239	-0.131538	-2.5967	0.940076	-0.926239	-0.325206	0.898055	-6.17148	-5.18003	-0.218506	-1.21674	-3.6021	-1.72108	-6.18859	-0.90004	-6.18077	-0.703754	0.657109	-2.32989	-0.610332	-1.92831	-1.3546	-6.1628	-6.17427	-6.1636	-0.19635	-0.837629	-0.926239	-5.17019	-2.37915	-5.16669	-6.17677	-5.16229	-6.16462	-6.18734	-6.18251	-6.16855	0.264466	-2.91779	0.258686	-1.3567	-2.93517	-1.64504	-1.19783	-6.17334	0.401029	0.702015	-1.95363	0.275515	-0.949113	-0.372343	-1.83085	-0.266748	0.470167	-0.820912	-1.65494	-0.344689	-0.850606	-1.04
RVBD_1476	Rv1476	-	FALSE	FALSE	FALSE	FALSE	NA	NA	NA	NA	NA	NA	NA	NA	NA	NA	3.50018	NA	NA	NA	5.71648	NA	NA	NA	NA	NA	NA	NA	NA	NA	NA	NA	NA	NA	NA	NA	NA	NA	NA	NA	NA	NA	NA	NA	4.90563	NA	NA	NA	5.40834	NA	NA	NA	NA	NA	NA	NA	NA	NA	NA	NA	NA	NA	NA	NA	NA	NA
RVBD_1477	ripA	-	FALSE	FALSE	FALSE	FALSE	-3.37976	-0.518043	-0.0710168	-3.17371	-1.5468	-0.368228	-0.475574	0.675537	-0.801044	-7.67617	-0.671694	-0.442877	-0.332632	0.415009	0.833862	-1.86195	-1.32163	-1.07298	-0.556297	0.552535	-0.315979	-0.184786	-0.434304	-1.66545	0.0327826	-0.104983	-1.33665	-1.29133	-0.368228	-0.049184	-0.735729	-2.21004	-0.876004	-0.31353	-1.07124	-0.372288	-2.52977	-0.741288	-1.03022	-0.542005	-1.12982	-0.795347	-0.303913	-0.107779	-0.0788979	-1.64775	0.692	0.408639	-0.505471	-0.569841	-1.57697	0.168988	-0.467945	0.86457	-1.08861	-0.559576	-0.321964	-0.429647	-0.882054	-0.385865
RVBD_1478	Rv1478	-	TRUE	FALSE	FALSE	FALSE	-1.35802	-0.283888	-0.346684	-0.835358	-0.231047	-0.592149	-0.0630987	-0.053433	0.344751	-0.541269	0.0486546	-0.158485	-0.608625	-0.635146	-1.54989	-3.13612	-0.586697	-0.161358	-0.212594	-0.378037	0.0916273	0.265025	-0.693368	-0.201986	-0.765131	-0.22461	-0.21916	-0.167311	-0.592149	-0.558896	0.143921	-0.569819	0.133724	0.678279	-0.858069	-1.49341	-1.16521	-0.627021	-0.82264	-0.256619	-0.346355	0.0641749	-0.384165	-0.249165	-0.402356	-0.68294	-0.120139	0.1502	0.359884	0.199551	0.288084	0.276617	-0.0302107	-0.3446	-0.276732	0.189298	0.42903	0.216818	-0.0811726	0.00616764
RVBD_1479	moxR1	-	FALSE	FALSE	FALSE	FALSE	NA	NA	NA	NA	NA	NA	NA	NA	NA	NA	NA	NA	NA	NA	NA	NA	NA	NA	NA	NA	NA	NA	NA	NA	NA	6.97512	NA	NA	NA	NA	NA	NA	NA	NA	NA	NA	NA	5.49906	NA	NA	6.09747	NA	NA	NA	NA	4.90447	NA	NA	NA	3.95776	NA	NA	NA	NA	NA	NA	NA	NA	NA	NA
RVBD_1480	Rv1480	-	FALSE	FALSE	FALSE	FALSE	-3.48217	-3.31555	-1.37967	-2.04124	-7.09986	-0.36768	-2.98345	-1.92764	-0.138836	0.972463	0.269866	0.106614	-0.653754	-4.69248	-1.4519	-7.10949	-4.11421	-1.73626	-0.534807	-2.75186	-2.1036	-1.35009	-2.40098	-1.72743	-2.10328	0.195695	-1.23118	-1.81626	-0.36768	-2.46991	-0.404756	0.203644	-0.663005	0.49335	-1.43712	-4.58712	1.48678	-3.23833	-1.82685	-0.961019	-3.54631	0.0510289	-1.74605	-2.34957	-0.623242	-2.02544	-0.6479	-1.72755	-1.70553	0.656197	-1.74406	0.110343	0.636184	0.835734	-3.81805	-1.91442	-0.301467	-0.831945	-0.158283	-1.35853
RVBD_1481	Rv1481	-	FALSE	FALSE	FALSE	FALSE	NA	NA	NA	NA	NA	NA	NA	NA	NA	NA	NA	3.46229	NA	5.00948	NA	NA	NA	NA	NA	NA	NA	NA	NA	NA	NA	NA	NA	NA	NA	NA	NA	NA	NA	NA	NA	NA	NA	NA	NA	NA	5.7928	NA	3.98789	5.4093	NA	4.90447	NA	6.25561	NA	NA	NA	NA	NA	NA	NA	NA	5.39956	NA	NA	NA
RVBD_1482c	Rv1482c	-	FALSE	FALSE	FALSE	FALSE	-0.150649	-0.017986	0.103127	-0.474161	0.0523005	-0.185868	0.180648	0.174573	0.0688277	-0.478326	-0.037034	0.109079	-0.250442	-0.0324292	-0.00959824	-0.405047	-0.351207	-0.338883	-0.027303	-0.365093	-0.0900547	0.00922599	-0.241829	0.0601965	0.0860482	0.0260499	-0.131109	-0.404614	-0.185868	-0.0312836	0.0832743	-0.17686	-0.112706	0.425432	-0.067601	-0.0268486	-0.272887	-0.022953	0.259661	0.00417794	0.249819	0.121097	0.142907	0.161408	-0.136761	0.093064	-0.00157802	0.236666	0.0249215	0.0915382	0.172316	-0.441959	0.0704122	0.221602	-0.0524049	-0.0240657	0.119041	-0.142372	-0.203837	-0.0141897
RVBD_1483	fabG1	-	FALSE	FALSE	FALSE	FALSE	NA	NA	7.30564	NA	NA	NA	NA	NA	NA	NA	4.35246	3.46229	NA	NA	NA	NA	NA	NA	NA	NA	NA	NA	NA	NA	NA	NA	4.9016	7.11129	NA	NA	NA	NA	NA	NA	NA	NA	NA	NA	NA	NA	NA	NA	NA	NA	NA	NA	NA	NA	NA	NA	NA	NA	NA	NA	NA	NA	NA	NA	5.73361	NA
RVBD_1484	inhA	-	FALSE	FALSE	FALSE	FALSE	NA	NA	NA	NA	NA	NA	NA	NA	NA	NA	4.35246	NA	NA	NA	NA	NA	NA	NA	5.84788	NA	NA	NA	NA	NA	NA	NA	NA	NA	NA	NA	NA	NA	NA	NA	NA	NA	NA	NA	NA	NA	NA	NA	NA	NA	NA	NA	NA	NA	NA	NA	NA	NA	NA	NA	NA	NA	NA	NA	NA	NA
RVBD_1485	hemZ	-	FALSE	FALSE	FALSE	FALSE	-6.71259	-7.29136	-6.6946	-6.71467	-5.69124	-6.69679	-6.70473	-6.7118	-6.69149	-5.7032	-1.71764	-0.918401	-6.7326	-3.16894	1.77865	0.100037	-2.14747	-2.26256	-1.69539	-6.70159	-6.69497	-6.7106	-6.72691	-6.68381	-2.29847	-6.71121	-2.85087	-1.41662	-6.69679	-5.7005	-1.68267	-5.68751	-1.54112	-5.67896	-6.7027	-6.71035	-2.38591	-0.574873	-6.6789	-1.11599	-1.71693	-1.31113	-6.69362	-0.30119	-1.08795	-1.05981	-0.465106	-1.06067	-6.69358	-3.47068	-1.4731	-6.70389	-6.70425	-0.576204	-6.69656	-2.24926	-6.68816	-1.55347	-2.84241	0.0678656
RVBD_1486c	Rv1486c	-	FALSE	FALSE	FALSE	FALSE	0.136471	0.378894	-0.107215	0.376921	-0.073942	0.413591	0.210564	0.39737	-0.976329	-0.78791	0.0707092	-0.231725	0.0312091	-0.453722	-0.410161	0.612882	0.403515	-0.99802	0.341287	0.129667	0.116782	0.248047	-0.430236	0.328478	-0.420893	-0.217884	-0.229885	0.0706627	0.413591	-0.025081	-0.32284	0.634867	0.185325	-0.876508	0.321577	0.286647	0.381891	0.180748	0.743871	-0.169182	0.192893	0.0413906	-0.103198	0.162751	0.332853	-0.395311	-0.0785124	-0.310112	0.15976	0.226485	0.0700401	-0.209483	0.0678456	-0.100225	-0.251492	0.551225	0.0958574	0.568001	0.478734	0.0945733
RVBD_1487	Rv1487	-	FALSE	FALSE	FALSE	FALSE	0.0209032	0.476141	0.639699	0.723938	0.360695	-0.279287	0.466795	-0.446452	-0.554465	-0.109211	-0.984364	-1.06858	-0.478721	0.144327	0.097101	-1.58472	-0.750531	0.486075	-1.24332	0.973085	-0.2202	-0.150132	-0.387815	0.635819	0.625967	0.52554	0.310297	0.326677	-0.279287	-0.106015	-0.282385	0.84283	0.0152115	0.939796	1.20095	-0.499811	-0.239774	0.532746	0.265509	0.0437794	0.526642	0.24677	0.277407	0.473716	0.0266898	0.293078	0.160677	0.081009	0.520473	0.611865	-0.629201	0.274396	0.722851	0.0189601	-0.294956	-0.252805	-0.0654043	-0.17331	0.00300436	0.190252
RVBD_1488	Rv1488	-	FALSE	FALSE	FALSE	FALSE	0.311672	0.0214673	0.225591	0.141392	0.0248207	0.0724508	0.223924	0.094934	0.143199	0.0575337	0.245882	0.201365	-0.0766537	0.318502	0.18439	0.0907898	-0.166197	0.0433132	0.08121	0.370686	0.0460093	0.0614219	-0.115849	0.106298	0.193436	0.125046	-0.136716	-0.109227	0.0724508	-0.106522	0.0289425	0.0797988	0.0651969	-0.302308	-0.245949	0.13522	-0.424374	0.037922	0.236759	-0.0162059	-0.0228299	0.021385	0.219466	-0.00900698	-0.0632561	-0.118223	-0.172268	-0.136352	0.0790117	-0.0605616	-0.155022	-0.461234	-0.0754767	0.229848	0.109922	0.00363419	-0.0195817	0.0975361	-0.20189	0.0399265
RVBD_1489	Rv1489	-	FALSE	FALSE	FALSE	FALSE	0.0134084	0.0151872	0.107702	0.391024	-0.488682	-0.0345625	0.0457463	0.299436	0.0898893	-1.27176	0.0201564	0.107076	0.0876409	-0.0195876	0.496648	-1.1988	0.195523	0.109647	-0.0469838	0.142228	0.148839	0.365091	-0.645178	-0.335539	0.58957	0.273855	0.00373208	0.07693	-0.0345625	-0.351695	0.0812948	-0.376814	0.233596	-0.471076	0.999106	-0.00570825	-0.135006	-0.249667	0.0202234	0.199661	0.0613762	-0.127361	0.013993	-0.19663	0.00328626	-0.0613837	-0.116561	-0.167377	0.0370831	-0.0164499	0.0162796	0.144427	-0.46452	0.0664252	0.807485	-0.0575922	0.10088	-0.0580618	0.173834	0.133428
RVBD_1489A	Rv1489A	-	TRUE	FALSE	FALSE	FALSE	0.140465	-0.127647	0.0974137	0.516072	0.809349	-0.319709	-0.000711096	-0.845603	-1.23881	-2.92904	0.04134	-0.348923	0.978381	-0.308797	1.15307	-0.586301	0.717679	0.207168	-0.476462	0.212882	0.507672	0.0377343	0.286235	0.386539	0.670573	0.0958649	-0.697807	-0.1771	-0.319709	-0.73551	-0.292506	-0.172775	0.165007	-1.11894	-0.205	0.0931806	-0.452199	0.353796	0.230938	0.137663	0.0781292	-0.270568	0.162068	0.109378	0.313978	0.351738	0.510073	0.323613	-0.472373	0.111473	-0.218702	-1.20793	-0.243193	0.345485	-2.11861	-0.150706	0.334308	-0.830339	0.0425654	0.0627337
RVBD_1490	Rv1490	-	FALSE	FALSE	FALSE	FALSE	-0.110511	0.231703	0.239114	0.103513	0.735551	0.194309	0.270669	-0.703297	0.482552	-0.899772	0.321651	0.54891	0.445904	-0.00268728	-0.527867	-0.327417	-0.443361	0.0418674	0.614511	0.310765	0.0936707	0.347463	0.198358	-0.11757	0.0805	-0.285847	0.185681	0.170084	0.194309	0.443093	0.204434	0.932206	-0.110788	-0.103532	-0.408355	0.106373	-0.174369	0.433606	0.0850076	0.0122901	0.369156	0.374391	0.331775	0.298825	0.316891	0.101937	-0.06612	0.460069	0.423238	0.367714	0.420059	-0.0447783	-0.367627	0.432542	0.386498	0.187898	0.264209	0.191968	0.13624	0.145854
RVBD_1491c	Rv1491c	-	FALSE	FALSE	FALSE	FALSE	-0.210574	-0.517882	-0.0998486	0.319533	-0.0163793	-0.139631	0.229449	0.23594	0.274412	0.428091	0.408966	0.264204	-0.130921	-0.237601	-0.0635947	-0.307307	-1.19529	-0.366529	-0.0788328	0.0382907	0.113516	0.0571551	-0.374262	-0.587799	-0.0416707	-0.176782	-0.0349239	-0.0153973	-0.139631	-0.43651	-0.194563	-0.151877	0.0534963	-0.138367	0.175039	-0.155135	-0.417043	-0.128854	-0.58892	-0.252448	-0.0265076	-0.140367	-0.0566505	0.00153792	-0.0827389	-0.155378	0.193011	-0.139625	0.0245077	-0.0776801	-0.122318	0.118951	-0.3183	-0.217119	0.321568	-0.0999846	0.256494	-0.222265	-0.384794	-0.511076
RVBD_1492	mutA	mod19	TRUE	TRUE	TRUE	FALSE	-0.50031	-1.69075	-0.818474	-0.502042	-0.83529	-1.36623	-0.177139	-1.7036	0.361757	-4.24789	-0.893129	-0.307689	-0.71366	-0.989824	-0.218416	-1.04306	-1.46954	-0.455374	-0.756946	-0.428796	-1.01383	-0.403234	-1.09945	-0.978542	-0.309713	-0.575255	-0.0876925	0.04313	-1.36623	-1.58912	-1.52706	-1.60037	-0.696159	-0.616741	-0.900077	-2.17018	-0.18431	-0.906639	-1.28647	-0.75744	-1.49958	-0.438527	-0.978113	-1.35849	-1.33562	-1.6469	-1.64593	-1.9431	-0.449162	-0.713859	-0.079428	-0.00743472	-1.88686	-0.667253	-0.688349	-0.313676	-0.505892	-0.658475	-0.395103	-0.238233
RVBD_1493	mutB	mod19	TRUE	TRUE	TRUE	FALSE	-1.14015	-1.33027	-0.918044	-0.582767	-0.708638	-0.96114	-0.290806	-0.532752	-0.868255	-2.07596	-0.580986	-0.139367	-1.24994	-1.33509	-0.191649	-0.303858	-0.836674	-0.147731	-1.03397	-0.860552	-0.822504	-0.740198	-0.836353	-0.874731	-0.645617	-1.01252	-1.25111	-0.764107	-0.96114	-0.418542	-0.990574	-0.881522	-1.01927	-0.213439	-0.76006	-0.845931	-0.559371	-0.824509	-1.04788	-1.14613	-1.60088	-0.591898	-1.12428	-1.3638	-1.35938	-1.85064	-1.37028	-1.40524	-0.679601	-0.776865	-0.541253	-0.476064	-0.572803	-0.569287	-0.342129	-0.528781	-0.557532	-0.70137	-0.823483	-0.410686
RVBD_1494	mazE4	-	FALSE	FALSE	FALSE	FALSE	-0.195713	-0.184572	0.0834682	-0.322413	0.190001	-0.449938	0.0806002	-0.692015	-0.488135	-0.144014	-0.594096	-0.615938	-0.997766	-1.39885	-0.0509499	0.358215	-0.765839	-0.34651	0.117955	-0.892735	-0.923656	-0.249253	-0.309693	0.61371	0.168742	-0.621477	-0.399819	-0.391538	-0.449938	0.0999974	-0.63636	-0.948985	-0.222411	-1.18615	-0.823071	0.00552203	-0.435002	-0.406033	-0.296007	-0.0311666	-0.231296	-0.0576576	0.0651189	-0.215531	-0.0508279	-0.560487	0.0315103	-0.582393	-0.161054	-0.233066	0.271113	-0.558364	-0.666617	0.130752	-0.541682	-0.359161	0.0321523	-0.252626	-0.440971	-0.0562251
RVBD_1495	mazF4	-	FALSE	FALSE	FALSE	FALSE	-0.432067	-0.742908	-0.0744503	-1.37165	0.368497	-0.124044	-0.753184	0.449973	1.04	0.214759	-0.826231	-0.254477	0.230162	0.22707	-0.26808	0.533827	-0.778452	-0.197708	0.237149	0.12413	0.138231	0.299485	0.360777	0.405793	0.280756	0.702293	-0.410588	-0.336119	-0.124044	-0.0979557	-0.683347	-0.286522	-0.489867	1.26443	-0.511461	0.0411166	-0.00928156	0.154622	-0.210308	-0.43357	-0.270923	-0.125297	-0.243543	-0.288129	-0.436069	-0.170849	-0.29558	-0.258247	0.346034	0.331103	0.0223433	-1.09042	-0.531728	-0.350112	-0.420658	0.104945	-0.116205	0.162736	0.0867677	0.169422
RVBD_1496	Rv1496	mod19	TRUE	TRUE	FALSE	FALSE	-1.24556	-1.0873	-1.11314	0.0637603	-1.68698	-0.376139	0.643321	-2.36154	0.037188	-0.0951913	0.646891	0.686275	0.255576	-0.178528	-0.729854	0.592665	-1.41247	-0.627973	-0.75145	-1.57356	-1.07087	-1.04205	-0.0669826	-2.05165	-0.28634	0.240183	-0.741813	-1.2047	-0.376139	0.434506	-0.497775	-1.6959	-0.810525	-0.807103	-0.0871141	-0.19811	-0.62312	0.135244	-0.422519	-1.2033	-1.67083	-0.859292	-1.57155	-0.610463	-1.19152	-1.05834	-2.97398	-1.88546	0.104625	-0.586414	-0.404954	-1.10018	-0.140753	-1.04279	-1.58731	-0.862542	-0.229988	-0.691811	-0.799946	-0.101681
RVBD_1497	lipL	-	FALSE	FALSE	FALSE	FALSE	0.0541406	-0.660658	-0.241988	-0.0591633	0.0196532	-0.0785899	-0.485012	-0.465748	0.0879473	0.196391	-0.0634985	0.028479	-0.513341	0.0547349	0.0112291	-0.0567341	0.0036248	0.134306	-0.180372	0.0133323	-0.13852	-0.147985	-0.480636	0.178603	-0.297105	-0.127035	-0.0680714	-0.0581502	-0.0785899	0.0465789	-0.0883567	0.00870996	-0.0830072	-0.0417958	0.393757	0.0518259	-0.301503	0.0765744	-0.114253	-0.198067	-0.101737	-0.0745951	-0.149845	-0.08662	0.0922946	-0.182538	-0.316912	-0.117593	-0.114913	-0.178249	-0.0141481	0.185233	-0.349199	-0.197886	0.275642	-0.0366356	-0.299339	-0.108269	-0.0826466	-0.163699
RVBD_1498A	Rv1498A	mod06	TRUE	TRUE	FALSE	FALSE	0.22876	-0.154403	-0.0245737	1.3725	-1.16456	-0.425422	0.170856	-1.29964	-0.954181	-1.19594	0.0097291	-0.368105	0.410411	-0.143334	-1.2954	-2.97134	0.472882	-0.564537	-1.02857	0.0833785	-0.25434	-0.332982	-1.15797	-0.0413883	-0.693953	-0.616045	-0.175987	-0.502893	-0.425422	-1.89263	0.00339205	0.5298	0.108815	-0.943835	0.493849	-0.0492358	0.00887908	-0.441511	-0.257469	-0.32694	-0.135602	0.249953	-0.328729	-0.180368	-0.415188	-0.376434	0.230897	-0.6738	-0.113686	-0.583203	-0.565064	-0.736686	-0.977694	-0.107024	-1.41424	-0.637503	-0.460704	-0.269172	-0.340277	-0.142579
RVBD_1498c	Rv1498c	-	FALSE	FALSE	FALSE	FALSE	0.041126	0.311726	0.383379	-0.165127	-0.0996962	-0.267701	0.270251	-0.907241	0.478593	-0.955325	0.0706119	0.357292	0.124269	-0.244872	-0.0273975	0.25041	0.598657	0.54029	0.0674411	0.201858	-0.200304	0.0112337	0.155903	-0.0560679	0.194043	-0.0788438	0.168871	0.242702	-0.267701	0.304052	0.141487	-0.0232125	0.188336	0.508122	0.091475	-0.225397	0.175159	0.126345	0.307151	0.248646	0.178475	0.305538	0.205161	0.360158	0.440477	0.390622	0.187623	0.355493	0.235883	0.201335	0.125378	-0.314949	-0.288723	0.344137	0.198364	0.160152	-0.079675	0.0693153	0.0759281	0.0908906
RVBD_1499	Rv1499	-	FALSE	FALSE	FALSE	FALSE	0.135988	0.0496503	0.273178	0.10942	-0.239497	0.0262426	0.126964	-0.0970919	0.218094	-0.487053	-0.218424	-0.249424	0.430743	0.316409	0.458096	0.877483	-0.106439	0.544271	-0.00262946	-0.257653	0.186314	-0.380352	0.372071	0.507256	0.645409	0.0188481	-0.0723161	0.0093367	0.0262426	-0.489508	-0.302748	0.0587606	-0.030642	-0.412712	0.481547	0.519305	0.00596718	-0.108038	0.127318	0.0418806	-0.0317141	0.133328	0.110729	-0.00346096	0.166305	-0.0686617	0.163377	0.144298	0.20551	0.18219	-0.0991586	-0.24227	-0.446508	0.234262	0.294337	0.0952874	0.137616	0.158951	0.296519	0.058093
RVBD_1500	Rv1500	-	FALSE	FALSE	FALSE	FALSE	0.142263	0.290494	0.129138	0.165025	0.538919	0.352228	0.261146	-0.232751	0.531052	0.0198184	0.324316	0.46149	-0.00427258	0.218553	0.191614	0.389944	-0.289663	0.39695	0.282234	0.18252	0.406864	0.120389	0.117608	0.388369	0.167235	0.0233796	0.224058	0.204123	0.352228	0.189574	0.122626	-0.245652	0.133231	0.0830191	0.324241	0.410921	0.551522	0.0634762	0.12666	0.14895	0.187353	0.345279	0.209685	0.292559	0.275926	0.0735367	0.265283	0.135184	0.272438	0.112549	0.357482	0.0415679	0.305984	-0.0603788	-0.522558	0.188898	0.0974337	0.340185	0.196299	0.0851558
RVBD_1501	Rv1501	-	FALSE	FALSE	FALSE	FALSE	0.324056	0.420893	0.392075	0.400392	-0.101877	0.350878	-0.0322977	0.355581	0.184909	-0.604071	-0.0897848	0.0699978	0.206566	0.203018	0.406536	0.683056	0.33942	0.514982	0.221395	0.0616609	0.176564	0.0872519	0.259496	-0.457279	0.00690159	0.55206	0.23628	0.409982	0.350878	-0.335008	0.1862	0.46517	0.22904	-0.298226	-0.0569061	0.0952127	-0.0980519	0.651905	0.359798	0.179707	0.275276	0.229126	0.401428	0.277936	0.214125	0.477655	0.00106846	0.236185	0.390364	0.156168	0.300387	0.670815	0.515806	0.249276	0.293511	0.55503	0.229225	0.0372555	0.0134351	0.172229
RVBD_1502	Rv1502	-	FALSE	FALSE	FALSE	FALSE	0.716258	0.220919	0.669039	-0.697542	0.493449	-0.259554	0.838664	0.0557231	-1.09654	-0.61812	0.713344	0.21563	-0.66029	0.0295229	-0.735363	-0.621935	0.235063	-0.42019	-0.0892309	0.245165	-0.160943	0.184331	0.888951	0.441707	0.274364	0.85428	0.474954	-0.299597	-0.259554	0.600992	-0.210745	-0.17302	-0.0608705	-0.350604	0.748872	-0.699337	-0.760841	-0.128912	0.277301	0.116838	0.246221	0.466919	0.227802	0.446081	-0.241114	0.278081	-0.626305	0.0671794	0.251023	0.0558459	-0.0133254	-0.301551	0.897946	0.0596275	0.491783	-0.486748	0.547499	-0.562204	-0.8061	0.0820934
RVBD_1505c	Rv1505c	-	FALSE	FALSE	FALSE	FALSE	0.715241	0.135243	-0.0920532	-0.411126	1.15941	0.200369	0.450141	-0.00494653	0.0829288	0.842748	0.79623	0.861411	-0.647381	-0.718698	0.394628	-0.268088	0.330281	0.69496	-0.103947	-0.296678	0.185512	-0.223798	-0.0573521	-0.14664	0.374258	0.268324	0.19173	0.859005	0.200369	0.253072	-0.0773302	0.136109	0.191305	-0.840282	0.491953	0.53393	0.289018	0.259559	0.30584	-0.113948	0.333365	0.529593	0.193332	0.655013	0.45478	0.467228	0.363036	0.0217701	0.351831	0.12579	0.335162	-1.60496	-0.128426	0.132105	-0.0651944	-0.137001	0.223571	0.0889084	0.167938	0.35298
RVBD_1506c	Rv1506c	-	FALSE	FALSE	FALSE	FALSE	-0.381787	0.210907	0.00484458	-0.371568	0.0126253	-0.294084	-0.148995	0.112321	-0.257628	-0.0850357	0.0635834	-0.18972	-0.0666393	-0.274999	-1.04802	-1.96141	0.502637	-0.00434809	-0.123951	-0.0338914	-0.345377	-0.0691961	-0.148438	0.157359	0.488834	-0.231641	-0.506599	0.427774	-0.294084	0.213907	0.0564353	0.0797073	-0.27094	-0.458353	0.232389	0.635775	-0.229629	-0.00256059	0.662704	0.172883	0.190838	0.291894	0.227391	-0.193507	0.378297	0.027826	-0.0564577	0.0832517	-0.112348	0.250644	-0.426321	-0.429644	-0.0633858	0.432747	0.194934	-0.169658	0.119072	-0.0985608	-0.571917	0.119023
RVBD_1507A	Rv1507A	-	FALSE	FALSE	FALSE	FALSE	0.28717	0.219219	0.654332	-0.266907	0.240876	0.486631	0.74051	-0.519301	0.701036	-1.31605	0.937996	0.324543	0.562578	0.592171	-2.38192	-0.492919	-0.643755	0.54101	0.239049	0.355766	0.273064	0.214432	0.957709	0.737706	0.76879	-0.240404	0.285769	0.160235	0.486631	-0.282717	-0.19588	-0.064432	0.0755114	-2.65286	0.138113	0.252816	0.163469	0.000256139	0.769807	0.635816	0.415737	0.19067	0.190521	0.560936	0.331895	0.117085	0.282641	0.348941	0.548277	0.261065	0.730878	0.147673	-0.817664	0.308509	0.284503	0.51873	0.265543	-0.222923	0.38444	0.296209
RVBD_1507c	Rv1507c	-	FALSE	FALSE	FALSE	FALSE	0.364753	-0.467259	-0.466662	-1.00436	0.420999	-0.380243	0.595987	-0.384782	-0.128803	-0.00970676	0.118238	0.344648	0.151266	-0.40964	-0.896923	0.245509	1.36853	0.481285	0.926859	0.151413	-0.989629	-1.28435	1.13304	-0.215467	0.26013	-0.620174	0.485709	-0.590246	-0.380243	0.616564	-0.0798383	-0.362455	0.0906376	-1.53787	0.996562	-1.55863	-0.39199	-0.0110045	0.817631	-0.316665	-0.0330955	-0.0753669	0.146728	-0.312963	0.369304	-0.266329	-0.0758614	-0.212402	-0.763466	-0.457839	0.276294	-1.05526	-1.24279	1.17985	0.525973	-0.267441	0.304952	-0.417672	-1.19418	0.0753509
RVBD_1508A	Rv1508A	-	FALSE	FALSE	FALSE	FALSE	-0.557787	-0.0141727	0.28615	0.838756	-1.01499	0.120028	0.0187423	-0.0561912	-0.0666039	-0.964901	0.102888	-0.0927759	0.286516	-0.0178858	-0.816281	-0.866981	0.598288	-0.289356	0.215521	-0.152235	0.148925	0.189216	-0.163983	-0.400574	-0.151948	-0.610138	-0.00272013	0.151041	0.120028	0.0976439	-0.203544	-0.300059	0.0853529	-0.412846	0.112152	-0.393727	-0.461948	0.125834	-0.0438649	0.0555991	0.00705504	-0.0483677	0.166714	-0.144762	-0.236602	-0.0333278	-0.0167738	0.291589	0.30923	0.133371	0.334206	-0.454932	-0.397193	-0.124635	-0.294662	0.170128	-0.0929764	0.0786905	0.0741133	0.079294
RVBD_1508c	Rv1508c	-	FALSE	FALSE	FALSE	FALSE	0.0908804	0.222501	0.154437	0.199879	-0.20566	-0.00700557	0.240421	0.338615	0.524451	-0.431742	0.148116	0.238914	0.0549207	0.183573	-0.221644	-0.324634	-0.0078904	0.0395702	-0.0384122	0.135779	0.0644683	0.0835136	-0.00592468	0.130174	0.12325	0.0287582	0.138387	0.11322	-0.00700557	0.118595	0.0515506	0.187523	0.0938872	-0.0716326	0.0507168	0.135937	-0.0593316	0.190034	0.168445	0.193747	0.169427	0.117301	0.158632	0.249059	0.193791	0.300694	0.0777181	0.1351	0.145995	0.082145	0.0588888	-0.372556	-0.0174919	0.103478	0.334195	0.0265853	0.142241	-0.0863738	0.118919	0.0543255
RVBD_1509	Rv1509	-	FALSE	FALSE	FALSE	FALSE	-0.165812	0.196377	0.581413	1.01277	0.134043	0.597648	0.731306	-0.00780009	-1.04297	-0.274531	0.560599	0.883343	0.981778	0.523192	0.645135	-0.292664	-0.536331	0.550712	0.561497	0.334117	-0.311578	-0.0593784	1.25636	1.17362	0.525304	0.317774	0.340557	0.0699644	0.597648	0.837147	-0.196649	0.035074	0.389334	1.24224	-0.605757	0.781843	0.0845643	-0.382561	0.274032	0.389022	0.51551	0.0444339	0.469806	0.482653	-0.0114996	0.469492	0.345183	-0.0986368	0.101787	0.0811787	-0.00681346	-0.685524	0.128376	0.288721	-0.332201	0.0941965	0.378251	-0.497628	0.302352	-0.0234704
RVBD_1510	Rv1510	-	FALSE	FALSE	FALSE	FALSE	0.00634947	-0.357168	-0.126849	0.0646672	0.309912	-0.128772	-0.148834	-0.20791	-0.347999	0.121154	0.00178091	0.00607344	-0.188727	-0.101077	-0.0270829	0.245539	0.183934	-0.213126	-0.148858	0.117501	0.0130836	0.100163	-0.19206	0.0222754	-0.133762	0.0683958	0.0537947	-0.0109966	-0.128772	-0.268112	-0.0890043	0.00703976	-0.0785163	-0.329051	0.196321	-0.314272	-0.275624	0.0777901	-0.0489936	0.0142709	0.0213852	-0.0818461	-0.109846	0.0397161	0.0447188	0.0116154	-0.0600551	-0.217016	-0.127608	0.0120253	0.0736066	-0.183522	-0.581982	-0.0354389	-0.303253	-0.0969936	0.0100429	0.176825	0.101126	0.0526806
RVBD_1510A	-	-	FALSE	FALSE	FALSE	FALSE	0.356786	0.273642	-0.181586	-0.0626243	-0.0471464	0.0414417	0.290588	0.016884	0.341842	-0.165133	-0.0300776	0.219265	-0.148469	0.0846002	-0.303299	-2.3061	0.0554632	-0.494539	0.113326	0.0365932	-0.0969188	0.316297	-0.137151	0.150965	0.291144	0.289454	0.305885	-0.0175854	0.0414417	0.0457748	0.13748	0.137601	-0.11071	0.0346174	-0.117896	-0.0504975	0.03217	0.0813515	0.00435338	0.0299662	-0.0224371	0.12816	0.00833716	0.283488	0.23246	0.169647	0.0434372	0.249918	0.122498	0.0456688	0.0393399	-0.311901	0.246606	0.133555	-0.391166	0.197742	0.0846554	-0.0374223	0.270103	0.0385761
RVBD_1511	gmdA	-	FALSE	FALSE	FALSE	FALSE	-0.080574	0.238921	-0.074225	0.11007	0.435788	0.0270098	-0.220731	0.0711312	0.207365	0.561045	0.0126421	0.0648449	0.137332	0.18985	0.0230526	0.0429184	0.0940071	0.308368	0.016827	0.092178	0.0113321	-0.041314	-0.138344	0.222905	-0.0469068	-0.0132973	0.0857642	-0.00619804	0.0270098	0.246805	0.137172	-0.126479	-0.0606086	0.0685672	-0.0216525	0.375659	-0.17151	0.204394	0.0767506	0.00844683	0.141543	-0.0343047	-0.0276216	0.236477	0.178273	0.103839	0.0114284	0.00550598	0.0190248	0.0609951	0.122912	0.240921	0.300673	-0.0610737	-0.0523597	-0.000185665	0.110424	-0.00248876	0.0423479	0.0404485
RVBD_1512	epiA	-	FALSE	FALSE	FALSE	FALSE	-3.37265	-3.9856	-3.38253	-3.39771	-2.37377	-3.38191	-3.3752	-3.3875	-3.39481	-2.38474	-3.96227	-1.50566	-3.40368	-3.38921	-3.39611	-2.38135	-3.38932	-3.38585	-3.38463	-3.3803	-3.39165	-3.38774	-3.38196	-3.37279	-3.38156	-3.36867	-3.38699	-3.37309	-3.38191	-2.38196	-3.37999	-2.38081	-3.384	-2.37052	-3.37017	-3.39032	-3.38475	-3.37041	-3.37222	-3.38257	-3.39413	-3.38	-3.38307	-3.37472	1.6383	-3.3824	-3.37019	-3.38146	-3.38405	-1.01496	-3.37029	-3.3788	-3.38333	-3.37899	-3.37457	-3.38316	-3.36424	-3.37174	-3.38669	-3.37854
RVBD_1513	Rv1513	mod12	TRUE	FALSE	FALSE	FALSE	-0.817397	-0.776195	0.266609	-2.35122	-0.205414	0.802169	0.692295	0.0435699	-0.101719	-0.399679	0.188599	-0.685575	-0.168665	1.87979	-8.67283	1.01977	1.05253	0.44283	0.200017	-1.00024	0.0954329	-0.715881	-0.636344	-0.76849	0.970691	0.722154	-0.0404273	0.702725	0.802169	-2.36335	0.258133	-0.436335	0.136951	1.4164	0.134489	1.13712	1.69515	-0.210326	0.379665	-0.339539	-0.741927	0.13176	0.700367	-0.203088	-0.256955	-0.58375	0.56419	0.134132	-0.248661	-0.391569	-0.568981	-0.44696	0.757899	0.527944	1.44185	-0.870485	-0.0137625	-0.846427	0.0501409	-0.098556
RVBD_1514c	Rv1514c	-	FALSE	FALSE	FALSE	FALSE	-0.257363	0.284004	0.0487929	-0.0451822	-0.241631	-0.314191	-0.510795	0.323522	0.141183	0.441991	-0.545143	-0.37029	0.0867866	-0.330258	0.0453687	0.382022	-0.401987	0.255267	0.128794	0.066683	0.256251	-0.0944661	0.198526	-0.273255	0.395718	0.334963	0.164307	0.20029	-0.314191	-0.0742193	0.105628	-0.0591816	0.169562	0.282637	0.0716908	0.116326	-0.458655	0.141931	0.137766	0.0827949	0.138205	-0.0938528	0.0667049	0.0789407	0.0400277	0.0469372	0.0231262	-0.0698821	-0.0266772	-0.2755	-0.166998	-0.494526	-0.197575	-0.296471	0.222119	-0.0805634	-0.246258	0.00719865	-0.177803	-0.0344349
RVBD_1515c	Rv1515c	-	FALSE	FALSE	FALSE	FALSE	1.28725	0.440832	0.101779	0.994592	0.574976	0.404356	0.113349	0.948221	0.940719	-0.254476	-0.00808534	0.286058	0.750543	0.595094	0.802296	1.41779	-0.37921	-0.115755	0.357152	0.130458	0.143218	0.654568	0.114515	0.75037	0.523493	0.153709	0.384471	0.660382	0.404356	0.866547	0.105759	0.139066	0.477355	0.489163	0.451313	0.00343142	0.162948	0.295486	0.0267035	0.226828	0.446588	0.268902	0.0671986	0.293398	0.521787	0.297677	0.583565	-0.181648	0.308535	0.151031	0.0970884	0.871424	0.109958	0.339583	0.967856	0.458311	0.325269	0.414227	0.678967	-0.0273474
RVBD_1516c	Rv1516c	-	FALSE	FALSE	FALSE	FALSE	-0.0671185	0.242472	0.165725	-0.747132	0.491973	0.0671092	0.0981304	0.84375	0.785327	-0.505179	-0.48155	-0.207922	-0.0601156	-0.0916648	0.563982	0.645757	0.162009	0.144485	0.030589	0.17789	-0.0148218	0.478636	0.315038	0.0484944	-0.290451	0.313766	0.247567	0.193409	0.0671092	0.458951	0.423148	0.449946	-0.0933743	-0.474821	0.0600326	0.724171	0.546542	0.249324	0.226322	0.0477776	-0.0886333	0.0419283	0.0875682	-0.030764	0.141518	0.116765	0.135381	0.0406859	0.0854615	-0.00672375	-0.0107537	0.00213215	1.21074	-0.0927119	0.154168	0.155968	0.217141	0.172673	-0.433502	0.32418
RVBD_1517	Rv1517	-	FALSE	FALSE	FALSE	FALSE	-0.0724392	0.227384	0.164192	-0.104797	-0.734802	0.132979	0.0321007	0.554989	-0.0348936	0.128291	0.36988	0.523883	-0.177132	0.296922	-1.75701	1.02228	-0.670497	-0.554542	0.110423	0.207211	0.291512	-0.611311	-0.636111	-0.451947	0.594253	-0.15396	-0.0488006	0.376376	0.132979	0.111763	0.329624	0.0121711	-0.20776	0.534963	0.07303	0.450876	0.192695	-0.0710328	0.369536	-0.116974	0.0219842	0.135247	0.197197	-0.0815686	-0.440416	-0.0140075	-0.275064	-0.0519578	0.116379	-0.0753274	-0.256918	-0.780787	-1.58331	0.475939	0.892211	0.378744	0.25874	0.0597796	0.133251	0.171374
RVBD_1518	Rv1518	-	FALSE	FALSE	FALSE	FALSE	-0.203721	0.235796	0.0757671	0.665013	0.203381	0.209814	0.877201	-0.449957	0.136354	-2.41772	0.578802	0.977404	0.659713	0.033942	-0.466352	-0.481537	-1.13571	0.574294	-0.096288	-0.255875	0.131559	0.139771	0.820559	0.102669	-0.19658	-1.08397	0.302099	-0.322395	0.209814	0.689244	0.187197	0.280573	0.101191	-0.508919	0.159698	0.24899	-0.529564	0.00411902	-0.113035	-0.00623206	-0.514946	0.256412	0.114884	-0.225215	-0.0729206	0.175841	0.195266	0.479677	0.107303	-0.0791316	-0.236251	-0.80612	0.601635	-0.0630915	-0.602182	0.276255	-0.209582	0.424571	0.0191193	0.135007
RVBD_1519	Rv1519	-	FALSE	FALSE	FALSE	FALSE	-0.469911	0.410921	-0.402769	-1.14289	0.65087	-0.23487	-0.765166	-0.928956	-0.949865	-8.95068	-0.473332	-1.75304	-0.048548	0.563134	1.05006	-1.80046	-0.311054	-0.61038	0.312793	-0.458213	0.289699	-0.0571	0.329945	-1.02478	-0.451176	-1.20428	0.0588544	0.410211	-0.23487	-1.01114	-0.193363	-0.289004	-0.233478	-1.48359	0.394556	0.149702	0.423966	0.147789	0.0975202	0.172826	-0.605181	-0.0414825	-0.226867	0.344115	0.0746904	-0.491157	0.386068	-0.577029	-0.288462	-0.597266	-1.01033	-0.217306	0.623347	-0.233277	-0.616539	-0.831639	-0.134104	0.0410123	-0.349475	-0.366602
RVBD_1520	Rv1520	-	FALSE	FALSE	FALSE	FALSE	0.104318	0.0777934	-0.0277124	0.15329	-0.0434869	0.0111569	0.0664857	0.129329	0.0378196	0.406861	0.0545283	0.0753751	0.184743	-0.0567861	0.193481	0.254527	0.108473	0.0266772	-0.0342458	0.111521	0.0956743	0.111955	-0.319992	0.161225	-0.0347531	-0.0227948	0.0865481	-0.155965	0.0111569	-0.0527263	0.0194749	-0.0467268	0.0057504	-0.0827179	-0.616586	0.179731	0.273226	0.148307	0.0124853	0.00853962	-0.00255978	0.119035	0.104967	0.0865067	-0.0531117	0.0369675	-0.106261	-0.00509437	0.0229357	0.0340149	0.0134014	-0.197648	0.143746	0.0197175	0.402752	0.114009	0.150177	0.0404517	0.0201585	0.0331813
RVBD_1520Ac	-	-	FALSE	FALSE	FALSE	FALSE	0.477651	0.241532	0.239975	-0.182915	-0.148207	0.267579	0.0289834	0.493337	0.473681	0.320679	0.145223	0.545007	-0.123505	0.423053	0.966171	1.08939	0.00958559	0.122943	-0.153553	-0.239008	0.22069	0.284845	0.375809	0.0991868	0.273614	0.395359	0.0244839	0.149463	0.267579	0.179721	-0.17432	0.196025	-0.0318136	-0.642367	0.653349	0.202591	-0.365915	0.110464	0.169888	0.214988	-0.0375882	0.20167	0.235995	0.0663	0.20323	0.147931	0.0833572	0.0354607	0.33352	0.272788	0.0698832	0.0361872	-0.295342	0.184872	-0.180431	-0.131791	0.10931	0.111445	0.364825	0.135163
RVBD_1521	fadD25	-	FALSE	FALSE	FALSE	FALSE	0.490246	0.316553	0.202589	0.463167	0.0291024	0.0188095	0.187794	-0.180789	0.284874	-0.229127	0.24185	0.311642	0.00116085	0.120167	0.351053	-1.04967	0.0943373	0.687041	-0.0202076	0.0428917	0.103872	-0.00586244	-0.104261	0.667556	-0.0457661	0.449798	-0.057958	0.0136122	0.0188095	-0.480321	0.201762	0.0304594	0.259834	-0.0886019	-0.105061	0.481488	-0.0970328	0.073015	-0.0852736	0.11422	0.248293	0.113785	0.180098	0.194195	-0.0855417	0.201569	0.23891	0.145254	0.43715	0.351546	0.139903	-0.324939	-0.038691	0.180572	0.248916	0.0308066	0.169516	0.368807	0.131828	0.0516418
RVBD_1522c	mmpL12	-	FALSE	FALSE	FALSE	FALSE	0.0944524	0.0587533	-0.00108863	-0.313532	-0.155301	-0.0702509	-0.0433753	-0.0336936	-0.0493517	-0.547352	-0.0568696	0.0943616	-0.379363	-0.244262	0.113342	-0.218026	0.137176	-0.101487	-0.169539	-0.139082	-0.0774169	-0.0282599	0.108177	-0.125613	0.00943297	0.0834885	0.033615	0.0684965	-0.0702509	-0.108809	-0.037086	-0.0117766	0.0133865	-0.0371934	-0.0742134	0.114015	0.197179	-0.0391664	0.00620878	0.0423569	-0.00457224	0.0271016	-0.121972	-0.247878	0.00691902	-0.0302942	-0.0744726	0.0174511	0.0238942	-0.129951	0.0807081	0.0570141	-0.00689574	0.0269884	0.331093	0.14643	-0.118312	0.00780128	-0.0998332	-0.0303339
RVBD_1523	Rv1523	-	FALSE	FALSE	FALSE	FALSE	0.163287	0.079729	0.103837	0.238355	-0.381986	0.00573677	0.0334393	-0.369489	0.114725	-0.195294	-0.143177	-0.0531221	0.0865117	-0.183677	0.256885	-0.201061	0.509648	-0.338189	0.12473	-0.0225202	-0.0359757	0.0740906	-0.395605	-0.117318	0.115133	-0.0389057	0.0680055	0.187099	0.00573677	-0.496575	-0.0926241	-0.0341263	-0.0240801	0.0386152	-0.107806	0.0101888	0.19109	0.113731	-0.0988411	-0.148208	0.106102	0.177137	0.0582916	0.129256	0.0503453	0.132772	-0.0419129	-0.151181	0.0617324	-0.0174521	0.00600925	-0.0567138	-0.0518643	-0.0202786	-0.0521667	0.156209	0.0280222	-0.0757357	-0.0696782	-0.0407148
RVBD_1524	Rv1524	-	FALSE	FALSE	FALSE	FALSE	-0.235938	0.256423	-0.564238	0.217742	0.150979	-0.00174133	-0.164857	-0.047689	-0.399037	-0.846063	0.0448446	0.551934	0.191037	0.0458752	0.0283999	0.275474	-0.58661	-0.176645	0.263106	-0.340726	0.146098	-0.102106	0.537841	0.493583	-0.799251	0.0279285	0.23538	-0.0823941	-0.00174133	-0.910735	-0.713936	0.492602	-0.242417	0.787458	0.467538	-0.0634685	0.454248	0.0521927	-0.509192	-0.155873	0.26386	-0.0168469	-0.0664542	-0.509925	-0.00659186	-0.286951	-0.0727826	-0.0197455	0.0620664	0.331218	-0.0143223	-0.419398	-1.04338	-0.312727	-0.206617	-0.0404798	-0.0877032	-0.490142	0.204784	0.131165
RVBD_1525	wbbL2	-	FALSE	FALSE	FALSE	FALSE	-1.05726	-0.127638	-1.20333	0.271054	-0.799328	0.189077	0.480806	-1.8738	-0.040244	-2.24682	0.450167	0.681272	-1.19443	0.252268	0.848115	0.524875	0.389306	-1.98469	0.10329	-0.426709	-1.19155	-0.261469	1.46736	-1.04862	-0.279158	0.139263	0.11543	-0.882894	0.189077	-0.11073	-0.0542733	0.73721	0.470384	-0.101054	-1.36429	-0.0845822	-2.7355	-0.593245	-1.01981	-0.211659	0.465039	-0.368754	-0.853776	0.480269	0.244956	0.476995	0.0930139	-0.463661	-0.15984	-0.0356191	0.144403	-0.399581	0.711488	-2.12244	1.08674	-0.463413	0.264433	0.322647	0.0342583	0.0312443
RVBD_1526c	Rv1526c	-	FALSE	FALSE	FALSE	FALSE	0.452585	-0.108567	0.275496	-1.24448	-0.164148	0.332193	0.500985	-0.850119	0.953802	1.17806	0.674893	0.891182	-0.0721894	0.118171	-1.31708	0.813115	0.474662	0.668771	-0.024105	-0.562142	-0.139887	0.408959	-0.221853	-0.756969	0.529588	-0.195926	0.140121	-0.0442462	0.332193	-0.0612932	-0.202277	-0.206794	0.354619	-1.04726	-1.20624e-05	0.603749	0.30997	0.342832	-0.221376	-0.147391	-0.203233	0.272404	0.491561	0.136969	0.00797121	0.047733	0.537086	0.499781	0.0902756	-0.0342411	-0.644756	-0.230506	-0.85339	-0.0728294	-0.530898	0.166393	-0.147504	-0.2444	0.0174976	0.0163609
RVBD_1527c	pks5	-	FALSE	FALSE	FALSE	FALSE	0.0350777	-0.0397259	-0.067563	-0.146042	0.204532	-0.111786	0.0691001	-0.215727	-0.0365032	0.328014	0.0576889	0.0723699	0.159504	0.225738	0.271599	0.230116	0.234605	-0.00549947	0.163345	0.168787	0.00457529	0.0439254	-0.106945	-0.00912193	-0.0461016	-0.094564	0.011168	0.0997914	-0.111786	-0.172469	-0.144069	0.175787	0.0657258	0.188901	-0.262874	-0.176703	-0.307475	0.114254	0.0169203	-0.0043664	-0.0104837	0.0449775	-0.00319514	-0.138995	0.0350535	-0.0225808	0.0576521	0.00750883	0.11106	-0.0140104	0.154829	0.0625572	0.0806879	0.0992411	0.00960019	0.0780674	0.090225	0.0998091	0.00194271	0.0635411
RVBD_1528c	papA4	-	FALSE	FALSE	FALSE	FALSE	-0.271117	0.526549	-0.0183273	-0.283682	-0.0323386	0.414552	0.241389	0.878399	0.292037	0.240845	0.0447705	-0.0193253	0.566326	-0.282392	0.992467	-0.962616	0.020937	-0.646318	0.149694	0.0238945	-0.210038	0.179527	0.506807	0.260073	0.178206	-0.197973	0.339528	0.0695674	0.414552	0.416026	0.154932	0.493225	0.156602	-0.335131	0.686671	0.5403	0.362811	-0.107487	-0.0726127	0.0825953	-0.0125118	-0.284155	0.0708238	0.139555	0.155999	-0.0437814	0.347744	-0.015531	0.0476828	0.259857	0.227667	-0.185435	0.257832	0.0757055	-0.131865	-0.0773041	0.111534	-0.187884	0.143271	0.0444009
RVBD_1529	fadD24	-	FALSE	FALSE	FALSE	FALSE	0.298812	-0.0996152	0.0299134	0.035737	-0.142911	0.0343235	0.453117	-0.270491	0.52562	0.330086	0.333924	0.397919	0.228177	0.154546	-0.562488	0.677856	0.0884514	0.429777	0.234394	-0.199317	-0.0210702	0.051948	0.166274	0.243132	0.49251	0.275102	0.0558006	-0.0566577	0.0343235	-0.356651	-0.32732	0.0746699	0.136334	-0.0488885	0.285701	-0.288301	0.689474	0.226746	0.254476	0.225965	0.0994447	0.0628121	-0.0707634	0.172166	0.344587	0.224744	-0.421759	0.109192	0.125734	0.0658176	0.0657801	-0.11179	-0.780863	-0.0278381	0.247246	-0.121527	0.224267	0.21159	0.108233	0.144679
RVBD_1530	adh	-	FALSE	FALSE	FALSE	FALSE	0.266601	-0.198473	0.453723	-0.922015	0.408199	-0.19761	0.364804	-1.26298	-0.582083	0.146343	0.175127	0.432233	-0.483032	0.102216	-1.0918	-0.812648	-1.19491	0.0367381	0.630812	-0.338799	0.132073	0.452123	-0.174208	-0.600262	-0.258216	-0.0836866	0.132971	0.127597	-0.19761	-0.354006	-0.00607225	-0.145429	0.226238	-0.579608	-0.374261	-0.32471	-0.0779191	0.112503	-0.00333161	0.214873	0.357342	-0.100214	-0.432665	0.102609	0.389384	-0.0568606	0.149033	-0.417071	0.454529	0.541859	0.718846	-0.289767	-0.51182	-0.272698	0.294195	0.0942024	0.200064	-0.280222	-0.088882	0.0059718
RVBD_1531	Rv1531	-	FALSE	FALSE	FALSE	FALSE	-0.381724	-0.0892307	-0.185839	-0.188478	0.420278	0.336687	-0.185256	0.39472	0.075974	0.770337	0.347513	0.383937	0.88404	0.61339	-0.102229	-1.01724	-0.91816	0.200552	0.426454	0.168355	-0.2222	-0.0255819	0.673202	0.852999	0.509315	0.375557	0.240102	-0.0334174	0.336687	0.170003	0.235383	0.231099	-0.00772152	-2.0531	-0.171562	-0.074536	-0.334065	0.0365783	-0.21809	-0.125354	-0.0733887	-0.265994	0.134405	0.131756	0.0886818	-0.238524	0.424629	0.174011	0.403053	-0.148642	-0.727611	0.269353	-0.275586	-0.345047	-0.683111	-0.134457	0.216211	-0.0803681	0.347785	0.0316169
RVBD_1532c	Rv1532c	-	FALSE	FALSE	FALSE	FALSE	-1.21255	0.590824	-0.0895996	-1.72622	-0.511481	0.375759	0.110002	-0.245275	-0.332068	1.05962	0.271377	0.470371	0.262967	-0.941054	0.5201	0.932504	1.26905	0.434675	0.0430525	-0.233412	0.0780021	-0.0458428	-0.901728	0.685182	-0.10408	-0.220974	-0.195293	-0.623681	0.375759	-1.10101	0.280965	0.640978	0.303695	-1.25872	0.518878	0.276253	0.721306	-0.286194	0.105988	-0.0605143	-0.579581	0.0861724	-0.146478	-0.210341	-0.243062	0.177175	0.422192	0.132326	0.364201	0.191408	0.28615	0.611849	-0.0564659	0.713375	-0.481985	0.304699	0.00324157	-0.301221	-0.9554	-0.452369
RVBD_1533	Rv1533	-	FALSE	FALSE	FALSE	FALSE	0.583058	0.243312	-0.223992	0.85445	-0.0351589	-0.273217	0.454069	0.668792	-0.252107	-0.937272	0.668057	0.478154	0.125435	0.825319	0.525484	0.650426	0.409244	-0.694353	0.0956905	-0.491291	0.0342047	0.0221585	0.0191829	0.415752	0.152576	-0.104752	0.314629	0.22084	-0.273217	0.281091	0.0331359	0.701188	0.292828	0.690538	0.394279	0.313091	0.390666	0.0372903	-0.467352	0.371543	0.146059	0.406058	0.0843051	0.354079	0.413112	0.00120842	0.0294896	0.140391	0.375853	0.520174	0.0413071	0.163224	0.107485	-0.0716711	0.555069	0.0266882	0.208385	0.217622	0.265949	0.300975
RVBD_1534	Rv1534	mod06	TRUE	FALSE	FALSE	FALSE	-0.237947	0.195215	-0.431025	-1.32332	0.534864	-0.480732	-0.567424	0.565536	0.106167	0.268535	-0.19505	0.152779	-0.394344	0.184348	0.144002	-2.54789	-1.28195	0.0653105	0.176108	0.020646	0.50577	0.530842	0.340589	-0.188939	-0.215512	0.433925	-0.0491634	-0.191818	-0.480732	0.666563	0.0485655	-0.462453	0.235644	0.255417	0.100046	-0.362025	-0.884307	0.0207371	-0.216538	-0.134147	-0.383555	-0.147183	-0.173844	0.0493718	0.00499062	-0.185975	0.288226	0.546235	0.178385	0.05627	0.295942	0.420565	-0.358353	-0.0837948	-0.11587	0.177264	0.173921	0.583329	-0.0151839	0.300938
RVBD_1535	Rv1535	-	TRUE	FALSE	FALSE	FALSE	-0.627311	-0.166642	-1.04418	-0.380181	-1.20191	-0.206962	-0.407846	0.114038	-0.433108	-0.359507	-0.376878	0.024953	-0.900795	0.0867131	-0.676149	-0.0527063	-1.06749	-1.06465	-0.782681	0.000274531	0.0950191	-0.362927	0.244196	-0.0371422	-0.546403	-0.159536	-0.462213	-0.253882	-0.206962	-0.0133018	-0.416364	-0.334905	-0.461716	0.398097	0.0728687	-0.258976	0.566558	-0.378464	-0.286275	0.104362	-0.448881	-0.408533	-0.572893	-0.162688	-0.562339	-0.32244	-0.717971	0.0346513	-0.333574	-0.430214	-0.0375105	-0.343059	-0.345963	-0.379178	-0.149268	-0.114925	-0.110959	-0.284702	0.112165	-0.137911
RVBD_1536	ileS	-	FALSE	FALSE	FALSE	FALSE	-1.68446	1.03911	2.48855	-1.69223	-0.680063	-1.69024	-1.69979	-1.70229	2.44049	-0.690492	1.62099	0.188531	-1.70071	2.66325	-1.70841	3.58127	2.30751	-1.7114	-1.6968	-1.69225	1.54051	-1.68802	-1.70289	-1.67827	2.71711	-1.68556	-1.69436	-1.70026	-1.69024	-0.683408	-1.70741	-0.689009	2.13003	-0.664287	-1.68174	-1.71091	-1.69744	3.71518	-1.68454	1.57379	2.20746	1.55408	-1.70481	-1.69621	1.59301	2.5591	2.30309	-1.69992	-1.69523	-1.71811	-1.69741	1.8898	-1.6893	-1.71558	-1.69094	-1.69745	1.57786	-1.69515	-1.70777	-1.69826
RVBD_1537	dinX	mod15	TRUE	FALSE	FALSE	FALSE	-0.0122465	0.168607	0.160712	-0.116927	-0.114602	0.0664254	-0.0898996	-0.164231	-0.559424	-0.189022	0.341719	-0.332526	0.163668	0.185258	-1.74295	-0.940885	-1.23004	-0.110794	-0.00968764	0.297875	0.149786	-0.208398	-0.309741	-0.0513832	-0.0358376	-0.458588	0.291719	0.45831	0.0664254	0.0591257	0.191898	0.0779202	0.107002	-0.0335947	-0.376995	-0.0870817	-0.883693	-0.0304029	0.211929	0.3968	0.159806	0.301779	0.121995	0.00458784	-0.30996	0.237613	-0.0349733	0.238293	0.180514	0.219604	0.441961	-0.658302	0.201447	0.230646	-0.699582	0.107242	0.0964417	0.219548	0.109561	0.0590583
RVBD_1538c	ansA	mod11	TRUE	TRUE	TRUE	TRUE	-0.645042	-1.35531	-0.959485	-1.56866	-0.57929	-0.773899	-1.03153	-0.962594	-0.98587	-1.44437	-1.22615	-0.858117	-1.06592	-1.13957	-1.90476	-1.49042	-2.98155	-0.879702	-0.738635	-0.267556	-1.03074	-1.05612	-0.836992	-0.737365	-0.960442	-1.27809	-0.928428	-0.798979	-0.773899	-0.257619	-0.520467	-1.09933	-0.728616	-2.08821	-1.47384	-1.37632	-1.07917	-0.519034	-0.19356	-0.554338	-0.715089	-0.282413	-0.88867	-0.838667	-0.70341	-0.990545	-1.23275	-0.643504	-0.743364	-0.755034	-0.651421	-1.32059	-0.998376	-0.538507	-0.63033	-0.485895	-0.80017	-0.484623	-0.250772	-0.318994
RVBD_1539	lspA	-	FALSE	FALSE	FALSE	FALSE	-1.93554	-0.338248	-2.05165	-1.43684	-2.41273	-1.54192	-2.55207	-0.770887	-0.80104	-1.34495	-2.16552	-1.27296	-0.366328	-0.977731	-4.54173	-3.38509	0.709396	-0.424091	-0.687508	-0.712457	-1.0901	0.177057	-3.83813	-0.938841	-1.04828	0.22655	-1.54475	-1.05344	-1.54192	-0.867167	-0.218625	-1.7905	-1.01096	0.721454	-0.4908	-2.21465	-8.66658	-3.07092	-2.29077	-0.491281	-2.97038	-2.12512	-2.544	-1.46401	0.0216379	-1.90354	0.420138	-0.443818	-0.158042	0.110573	-1.08276	0.671173	-1.3876	-1.2156	-0.07814	0.194448	-0.434823	-1.05804	-1.37625	-1.06039
RVBD_1540	Rv1540	-	FALSE	FALSE	FALSE	FALSE	-3.04829	-3.60469	-3.00507	-3.03523	-2.01541	-3.01598	-3.03721	-3.03335	-2.99438	-2.02263	1.80769	-3.58857	-3.06293	-3.01196	-3.03271	-2.02788	-3.01531	0.391142	-3.02748	-3.01861	-2.99799	-3.0324	-3.06993	-3.00069	1.3822	-3.04658	-2.97848	-3.03884	-3.01598	-2.0203	-3.0156	-1.99783	-3.01938	-1.99843	-3.0368	-3.03259	-3.03362	-3.01934	-2.99189	-3.00789	-2.99283	-3.02053	-3.00226	-3.03756	-3.00975	0.850296	-3.02699	-3.02858	-3.00536	-3.00412	-2.9988	-3.0312	-3.02402	-3.00757	-3.0292	-3.02333	-3.01267	-3.04629	-0.573592	-2.99265
RVBD_1541c	lprI	-	FALSE	FALSE	FALSE	FALSE	0.195896	0.0448951	-0.226706	-0.432345	0.467912	0.167854	-0.497217	-0.00199356	-0.0725066	0.0312442	-0.34578	-0.183837	-0.101251	-0.347936	0.0197964	0.140973	-0.348732	0.307158	-0.305909	0.216334	0.0609933	0.129378	0.0834386	-0.438605	0.0727272	-0.144701	0.122025	0.146998	0.167854	-0.420175	0.034178	-0.134229	-0.0035755	0.364114	0.0399494	0.190097	0.429027	-0.0728832	-0.0939034	0.0642246	-0.0687181	-0.304468	-0.297444	-0.167528	-0.0348945	0.100473	0.131817	0.324063	-0.0296636	0.0438347	0.208771	-0.37735	0.165706	0.0212753	0.587271	0.00221645	-0.0853747	0.00599732	0.204027	0.0156075
RVBD_1542c	glbN	-	FALSE	FALSE	FALSE	FALSE	-0.153765	0.515905	-0.301473	0.0735169	-0.571536	0.369065	-0.691118	0.0188968	-0.103059	0.105045	-0.000884429	0.171981	0.365916	0.362515	0.785262	0.622672	-0.0407678	0.615061	-0.0262371	-0.0539002	0.128509	0.108918	-0.32542	0.0714244	-0.0483538	-0.0589107	-0.00672215	0.420959	0.369065	0.116342	0.136715	0.427343	-0.0129625	0.126325	-0.158461	0.396428	1.02939	0.153325	0.064049	0.124491	0.226351	0.420784	-0.128607	0.157451	0.146914	0.187344	0.233712	0.575143	0.158418	0.152576	0.0348671	0.249887	-0.432381	-0.125161	-0.0285141	0.358602	0.330115	0.356181	-0.0219005	0.254269
RVBD_1543	Rv1543	mod05	TRUE	FALSE	FALSE	FALSE	-1.49195	-0.123392	-0.650099	-0.555335	-1.10277	-0.0582734	0.998135	0.396668	-0.2679	-10.3162	0.347512	0.74839	-0.264375	0.0632457	-1.19481	-6.03509	-0.982002	-1.4297	-0.461781	-0.390316	0.204989	-0.887579	-0.277183	-0.388826	-0.260704	0.752739	-1.03017	-1.77764	-0.0582734	0.703315	-0.552415	0.114327	-0.263106	-1.06887	-1.06277	0.754181	-2.28233	0.230782	0.445239	0.557114	0.0604003	-0.101001	0.124439	0.918982	-0.801817	0.0508794	0.548323	0.611902	0.477583	0.661135	0.647722	0.776437	1.00499	0.382425	0.22747	-0.489411	-0.67252	0.838962	0.210022	0.369157
RVBD_1544	Rv1544	mod05	TRUE	FALSE	FALSE	FALSE	-3.11528	-1.31329	-2.22381	-1.26933	-3.01391	-0.180585	-0.0373764	0.132082	-0.828449	-2.92535	0.496995	1.16666	-1.29491	0.360572	-2.41321	-2.80365	-2.08468	-1.35973	-1.59309	-1.3796	-0.780938	-1.7542	-1.66328	-3.85727	-1.84054	-0.840473	-1.5157	-1.89164	-0.180585	1.03158	-0.719263	-1.51388	-1.69156	-1.46864	-0.773318	-1.89476	-1.53753	-1.19443	-0.403978	-0.84309	-0.952009	-1.72119	-1.24757	-0.968308	-1.43712	-1.56352	0.618388	0.803003	-0.0993848	0.131873	-0.314526	0.577927	0.523577	-0.61827	-0.417597	-0.712504	-2.07627	-1.17753	-0.517021	-0.0767795
RVBD_1545	Rv1545	-	FALSE	FALSE	FALSE	FALSE	0.380535	-0.0570635	0.0308944	0.112542	0.454959	0.74949	0.307222	-0.226447	1.06622	1.06268	0.371985	0.294117	-0.123968	0.178062	-0.63075	1.46781	0.728282	0.34634	-0.30954	0.373703	-0.0409907	-0.124486	-2.30206	-0.551282	0.394931	0.5282	0.796342	0.150578	0.74949	0.162994	0.383237	-0.104245	-0.0683507	-0.203341	-1.10319	-1.22963	-2.88973	-0.294842	0.0434063	0.154803	-0.0449451	-0.264507	0.19356	0.127046	0.138487	0.0967738	0.439883	-0.382516	0.247087	-0.0206214	-0.248525	0.844013	0.168711	0.0988389	-0.846354	0.290675	-0.202932	0.29718	0.234515	-0.0557116
RVBD_1546	Rv1546	-	FALSE	FALSE	FALSE	FALSE	0.362784	0.397991	0.590559	0.0732915	0.417527	0.395558	0.113518	0.0263674	0.578016	0.369884	0.323363	0.455785	0.0869434	-0.325753	-0.635894	0.748105	0.231455	0.274113	0.0484146	0.6791	0.233934	0.18281	0.327235	0.367125	0.211021	0.500008	0.111077	0.329067	0.395558	0.254804	0.183376	0.450672	-0.0446829	0.819182	0.0140365	0.0985836	-0.129761	0.206929	0.439519	0.227438	0.572387	0.299895	0.36112	0.290566	0.51465	-0.0174531	-0.102594	-0.307103	0.319349	0.0193635	-0.240097	-0.0079636	-0.425969	0.0126822	-0.187477	0.093626	0.033181	0.133091	-0.382763	0.166151
RVBD_1547	dnaE1	-	FALSE	FALSE	FALSE	FALSE	NA	NA	6.1542	NA	NA	NA	NA	NA	NA	NA	NA	3.46229	NA	NA	NA	NA	NA	NA	NA	NA	NA	NA	NA	NA	5.97853	NA	NA	NA	NA	NA	NA	NA	5.40723	NA	NA	NA	5.90842	NA	5.83914	NA	NA	3.9692	3.98789	NA	NA	NA	NA	NA	NA	NA	NA	5.16431	NA	5.46395	NA	NA	NA	NA	NA	NA
RVBD_1548c	PPE21	-	FALSE	FALSE	FALSE	FALSE	0.160111	0.171838	0.309175	0.188401	-0.100318	0.389697	0.384235	0.535099	0.729787	-0.198763	0.374133	0.602444	-0.419917	0.0794296	-0.281874	-1.0111	-0.876359	-0.0454577	-0.307811	0.298032	0.149875	-0.0168921	0.272773	0.411269	0.111596	0.53355	0.248416	0.512947	0.389697	0.102346	0.0489179	-0.155445	0.107494	-0.405825	-0.115258	0.141804	0.0559574	0.148502	0.393926	0.455264	0.43421	0.13814	0.191593	0.218538	0.254151	0.234735	0.139136	0.139209	0.276397	0.15038	0.120688	-0.184494	0.285462	0.328441	0.767151	0.131654	0.361808	0.194118	0.00109516	0.264284
RVBD_1549	fadD11.1	-	FALSE	FALSE	FALSE	FALSE	0.0972468	0.0951404	0.00704076	-0.206763	0.054671	-0.134345	0.0567041	-0.391294	0.241338	-0.0732663	-0.172406	-0.327695	-0.235503	0.0135143	-0.213902	0.669884	0.162438	-0.0724717	-0.340763	0.286393	0.130402	0.251161	0.0228266	-0.31936	-0.150151	-0.243036	0.0139481	-0.248342	-0.134345	0.165377	-0.0679449	-0.012879	-0.0556648	-0.19636	-0.363677	0.0612489	-0.114393	-0.0502145	-0.0273034	-0.0685512	-0.0739531	-0.0118665	-0.074121	-0.113995	0.265158	-0.0861808	0.00149416	-0.0964462	-0.050018	-0.0112074	-0.143343	0.298223	0.262243	-0.0868384	0.413697	-0.0712039	0.0141446	0.225484	0.0157166	-0.096368
RVBD_1550	fadD11	-	FALSE	FALSE	FALSE	FALSE	0.0980756	0.188056	0.400264	0.379509	0.25913	0.0396517	-0.119504	-0.2225	0.343781	-0.191623	-0.0264119	-0.102053	-0.110839	0.358178	-0.161939	0.301609	0.228875	0.333514	-0.121624	0.283022	0.182473	0.34874	0.189181	0.297715	0.0847441	0.101954	-0.00377425	-0.431219	0.0396517	-0.0454126	-0.0837349	0.133411	0.0292734	0.323409	0.150783	0.0279714	0.253386	0.0446788	0.220789	0.149458	0.228744	0.206579	0.0788541	0.070873	0.227328	0.184267	0.201028	0.0389093	-0.000675532	0.183922	0.274272	0.421523	0.186201	0.117301	0.0785989	-0.001485	0.0460298	0.148567	-0.0622307	0.0139475
RVBD_1551	plsB1	-	FALSE	FALSE	FALSE	FALSE	-0.177696	0.00148786	0.211795	-0.241749	-0.0923655	-0.0446683	0.484437	0.338765	0.974028	-0.376596	0.69763	0.447879	0.336326	-0.213675	-0.695173	-0.317226	0.012529	-0.0178368	0.141886	0.269253	-0.023737	0.387601	0.336566	-0.286994	0.286869	0.465399	-0.0939852	-0.0410537	-0.0446683	-0.508899	0.139267	-0.0158853	0.183678	-1.68648	-0.364602	-0.544648	0.204785	-0.144917	-0.175409	0.280067	0.228734	0.178625	0.0606382	0.328172	-0.129465	0.0340499	0.027851	0.481866	0.302356	0.0234017	0.523215	-0.235329	-0.268125	0.258958	1.32839	0.283785	0.381669	-0.0387476	0.0209281	0.0321305
RVBD_1551A	-	mod20	TRUE	TRUE	FALSE	FALSE	-0.0601778	-0.0114246	-0.0814648	0.0541066	0.611973	-0.0919788	-0.183235	-0.656276	0.219359	-2.23907	-0.254841	-0.270168	-0.755682	-0.76528	-0.933984	-0.703872	0.750438	-0.277887	-1.27186	-0.92693	-0.782274	-0.556183	-0.417788	0.0903292	0.0220432	-0.114895	-0.231236	-1.02733	-0.0919788	-1.89064	0.290921	-0.637075	0.00268937	-2.18453	0.0213631	0.682192	-0.0773376	-0.553432	-0.115797	-0.673407	0.0502483	0.0773441	-0.0454118	-0.521802	-0.427217	-0.304117	-1.2762	0.0696128	0.00553043	-0.193679	0.356437	-0.31699	-0.138939	-0.0175728	-0.5373	-0.0347623	0.190548	0.422896	-0.660118	-0.0461535
RVBD_1552	frdA	-	FALSE	FALSE	FALSE	FALSE	0.200399	0.145824	-0.105705	-0.066517	0.210794	-0.0539789	0.458694	-0.263116	-0.0781015	0.379664	0.141955	0.373386	-0.0787287	-0.514465	0.272474	-0.112425	-0.443756	-0.12963	0.539612	0.0314134	0.15224	0.0156461	0.172989	-0.354444	0.0390158	-0.0411859	0.21993	0.0909432	-0.0539789	-0.110727	0.0877101	-0.229016	-0.0630089	-0.283349	-0.0783017	-0.218551	0.184352	0.0231086	0.215	-0.144502	0.269219	0.0613002	0.271613	0.0959772	0.407485	0.257302	-0.144373	0.281589	0.0433802	0.122467	0.0670855	-0.032072	-0.0628747	0.376222	0.244648	0.118574	0.267447	0.0997915	-0.0748586	0.0784317
RVBD_1553	frdB	-	FALSE	FALSE	FALSE	FALSE	0.0903362	0.0641285	0.0545455	-0.508879	-0.0200729	-0.277396	-0.0113514	-0.328183	-0.237128	-0.0459644	-0.0018911	-0.400575	-0.00309743	-0.263833	0.0971554	0.763218	0.370917	0.454879	-0.0817415	0.17751	0.0163169	0.198133	0.326286	-0.565566	0.357436	-0.124685	0.224705	-0.105298	-0.277396	-0.679196	0.0220735	-0.292387	-0.054343	0.472356	-0.0137305	0.145203	-0.0592196	-0.0136757	0.171275	0.209259	0.190998	0.0202265	0.113372	0.19027	0.0648769	0.18118	0.186586	-0.0462661	-0.0903283	0.119486	0.217041	-0.145168	-0.110475	-0.0592211	0.304468	0.133956	0.068149	-0.0725724	-0.0393046	0.102729
RVBD_1554	frdC	-	FALSE	FALSE	FALSE	FALSE	-0.343546	0.0861196	0.295466	0.440452	-0.0255806	-0.0594241	0.346358	0.298614	0.13405	-0.0112587	-0.0186022	0.2052	0.267444	0.439536	0.159773	-0.5507	-0.398896	-0.177403	-0.167207	0.230284	-0.0481476	-0.174182	0.0914632	0.253674	0.201098	0.134047	0.0404522	0.0682416	-0.0594241	0.692634	-0.0406029	0.17716	-0.0592932	0.0296297	0.614544	0.121454	0.184245	0.0998439	-0.0295217	-0.261466	0.00116742	0.102104	0.114127	-0.0423065	-0.27575	-0.165291	0.239624	0.162865	0.317356	0.109486	0.215501	0.371879	0.855287	-0.283767	-0.142779	0.0118973	0.0973343	0.17522	0.258904	0.0788546
RVBD_1555	frdD	-	FALSE	FALSE	FALSE	FALSE	-0.508722	0.106321	-0.0794427	0.588713	0.317292	0.182795	-0.180607	0.573872	-0.271849	-0.371884	-0.151027	-0.302092	-0.21847	0.391359	0.748218	-0.35837	0.113711	0.0228724	0.0697335	-0.404559	-0.168759	0.226372	0.215689	0.101885	-0.0676213	-0.197798	0.00926029	-0.210333	0.182795	0.379954	-0.151652	-0.122104	-0.00280115	0.683183	-0.0889107	-0.358207	0.185948	0.13213	-0.141444	-0.0348603	0.0923063	-0.0507095	-0.172726	0.178487	0.0879376	0.109251	0.143096	-0.0589239	0.136672	0.206095	0.193088	-0.145815	0.205695	0.161526	0.252791	0.162786	0.0300633	0.404557	0.00632943	-0.0176463
RVBD_1556	Rv1556	-	FALSE	FALSE	FALSE	FALSE	0.124233	0.0919486	0.22147	-0.526685	0.0173505	0.213019	-0.00436859	0.475709	-0.0799541	-0.391023	0.00284199	0.126213	-0.277545	-0.0591627	-0.451406	-1.31863	0.127271	0.120063	-0.102405	-0.0188815	-0.0332896	0.172147	0.377672	0.123817	0.415071	0.0474451	0.183467	0.0772724	0.213019	0.032075	0.080862	-0.0103898	0.110301	-0.767126	0.179966	-0.391068	-1.09057	-0.0773544	-0.0229679	0.0295576	0.0792294	-0.146651	0.171111	0.181291	-0.0796413	0.093674	0.0679095	0.404362	0.122579	0.120581	-0.120992	-0.151836	0.209504	0.193318	-0.115434	0.180099	0.046738	-0.140166	-0.028317	0.16324
RVBD_1557	mmpL6	-	FALSE	FALSE	FALSE	FALSE	0.148729	-0.0624899	0.128642	0.224755	0.0242564	0.114072	-0.0374238	-0.751963	0.117134	-0.563527	0.0345783	0.00935996	0.154084	0.384441	0.437911	-0.494571	0.125765	0.133546	0.0662494	-0.235539	0.0296829	0.189454	0.175335	0.18948	0.317481	0.367055	0.257254	0.136468	0.114072	0.562725	0.024176	0.0797646	0.0460052	-0.0858078	-0.176083	0.370954	0.0267817	0.155169	0.204703	0.0426907	0.0454919	0.0285908	0.244491	0.104623	-0.0909197	0.108582	0.0969362	0.120374	0.161448	0.100314	-0.0669362	0.063976	0.361567	0.150988	0.325476	-0.215823	-0.0537082	-0.218446	0.0282181	-0.0972104
RVBD_1558	Rv1558	-	FALSE	FALSE	FALSE	FALSE	-0.0244981	0.0407148	-0.0998568	0.249598	0.19001	-0.197879	0.198274	0.342268	0.487249	0.394308	-0.072273	-0.170556	0.0284549	0.110559	0.16955	0.300564	0.356414	0.0546095	0.0764038	0.113783	0.0573755	0.161008	-0.0180657	0.467586	-0.0881382	0.034206	-0.181893	-0.218487	-0.197879	0.213855	0.0212518	-0.078531	-0.00415599	0.344815	-0.131332	0.0597044	0.0998403	0.180949	-0.000122041	0.0468231	0.0858137	-0.000483693	-0.0682954	-0.061833	-0.0276188	0.0538253	0.0601216	-0.00201799	0.129013	-0.158065	0.131505	0.0625831	-0.120268	0.119078	0.248612	-0.0498302	0.188178	0.139158	0.00376193	0.0740953
RVBD_1559	ilvA	-	FALSE	FALSE	FALSE	FALSE	NA	NA	NA	NA	NA	NA	NA	NA	NA	NA	NA	3.46229	NA	NA	NA	NA	NA	NA	NA	NA	NA	NA	NA	NA	NA	NA	NA	NA	NA	NA	NA	NA	NA	NA	NA	NA	NA	6.40413	NA	NA	NA	NA	NA	NA	NA	NA	NA	NA	NA	3.95776	NA	NA	NA	4.91021	NA	NA	5.39956	NA	NA	NA
RVBD_1560	vapB11	-	FALSE	FALSE	FALSE	FALSE	1.84425	0.0793218	2.05777	1.7971	-4.12144	-0.884165	3.27187	-5.13356	-5.13217	-4.12827	2.72642	2.0483	4.01191	-5.13731	-5.14502	-4.12534	0.803086	-0.164391	0.260761	1.56522	0.971373	1.30552	1.55559	-5.11809	-5.12508	-5.11251	-5.13081	1.44605	-0.884165	-4.12316	1.79419	1.61132	0.723966	-4.11381	-5.11789	-5.14374	2.58551	-5.12234	1.70789	0.518744	1.35732	-0.00112326	0.694982	0.624938	0.869955	1.36961	0.217371	1.16129	-0.911311	0.547046	1.24256	0.845507	-0.467856	-0.567599	-5.13208	1.89487	0.486936	0.906351	-0.663839	-0.957649
RVBD_1561	vapC11	-	FALSE	FALSE	FALSE	FALSE	0.264466	0.57422	0.0236064	0.657369	0.745592	-0.387315	0.605305	0.75982	0.781524	0.275992	0.0535022	0.372082	-0.55227	-0.909338	2.04907	-0.450401	0.104351	0.732822	-0.143691	-0.38826	0.300791	-0.506702	0.709576	0.147954	0.568356	0.537202	0.178114	0.564607	-0.387315	-0.128435	0.27525	0.202423	0.416983	-1.03007	0.720541	0.175596	-0.480648	-0.304958	-0.361725	0.0885533	-0.194039	0.0329121	0.562736	0.623608	0.303465	0.203481	0.872493	-0.294769	0.292022	0.0341907	0.461643	-0.0399102	0.0341195	0.100163	0.558006	0.44365	-0.133642	0.282896	0.271445	0.575399
RVBD_1562c	treZ	-	FALSE	FALSE	FALSE	FALSE	0.614478	0.540688	0.310181	-0.252837	0.45601	0.511495	-0.0432762	-0.231652	-0.224971	0.357477	0.312489	0.107077	0.331406	0.182964	0.328048	0.46585	-0.107406	0.0355742	0.201818	0.461869	0.106195	0.143386	0.266173	0.452717	0.160911	0.051027	0.230889	0.221692	0.511495	0.989304	0.269624	0.613121	0.527283	0.265445	-0.282625	-0.450846	-0.42625	0.372593	0.361782	0.270023	0.206969	0.169024	0.0419695	0.413515	0.280596	0.301045	0.296148	0.419725	0.337608	0.0995702	0.344323	0.450453	0.149467	0.243128	0.041775	0.123467	0.326861	0.0498844	0.386076	0.403466
RVBD_1563c	treY	-	FALSE	FALSE	FALSE	FALSE	0.266398	0.0593735	-0.0856757	-0.38419	0.0668703	-0.108304	0.419208	-0.146694	-0.824221	-0.217473	0.2175	0.494341	0.366507	0.727662	0.0555418	0.0108538	-0.534509	0.0469646	-0.28096	0.0870475	0.216605	0.0546236	-0.388204	-0.391438	-0.403944	-0.0132627	-0.194373	-0.307759	-0.108304	-0.303247	0.284906	0.00797977	-0.107016	-0.686585	-0.605787	-0.81716	-0.0671382	-0.168831	-0.42646	0.106886	-0.135193	-0.586732	-0.256799	-0.100685	-0.0709745	-0.107352	-0.0028966	0.174403	-0.304887	-0.234212	-0.571309	0.236769	0.613539	0.0938618	-0.0524263	0.00615948	0.00875896	-1.11899	-0.0443608	-0.0905325
RVBD_1564c	treX	-	FALSE	FALSE	FALSE	FALSE	0.147612	-0.0466505	0.50869	0.170646	0.0745761	0.190398	0.291968	-0.0421401	-0.137777	0.268543	0.158796	-0.0780399	-0.45017	-0.469281	-1.05057	-0.293293	-0.111223	-0.192599	0.0212502	0.152061	0.190851	-0.0671667	0.19855	0.417253	0.142201	-0.0565735	0.106499	-0.241515	0.190398	0.276628	0.0789941	0.341496	0.210453	0.29182	0.0390624	0.298854	-0.33727	0.0540993	0.423347	0.228356	0.208355	0.125042	0.338647	0.28912	0.113821	0.250183	-0.0569071	0.119868	-0.088433	-0.0798744	-0.0438294	-0.743138	-0.303218	0.0395343	-0.0142403	-0.0407319	0.00257384	0.0028985	-0.23508	0.100602
RVBD_1565c	Rv1565c	mod06	TRUE	TRUE	FALSE	FALSE	-0.576902	-1.22007	-1.78007	1.12162	-0.627828	-2.12597	-1.18276	-1.09311	-0.692573	-7.85569	1.66725	0.728222	-0.984927	-0.600816	0.22045	1.95452	0.614185	-1.97729	-2.57428	-2.15645	-0.501324	-1.39551	-1.05653	-2.66879	-2.18861	-0.215983	-0.856763	-0.0574356	-2.12597	-2.38709	-1.58114	-2.54977	-1.33387	-0.246864	-0.354156	-2.555	-4.5328	-1.66636	-0.942178	-1.16032	-0.503687	-1.21521	-0.47639	-1.41044	-1.11903	-1.43648	-2.20387	-1.5177	-2.23438	-2.39747	-4.03361	-4.33142	-8.85088	-1.52285	-3.59418	-0.865846	-0.740495	-1.25106	-0.29522	-2.35069
RVBD_1566c	Rv1566c	mod20	TRUE	FALSE	FALSE	FALSE	0.136488	-0.640916	-0.377681	-1.45633	-3.06949	-1.08554	-0.0359095	-0.388807	0.23209	-1.06387	-0.781626	-0.382021	-0.0278006	0.320545	-0.915346	-4.04475	-2.94023	-0.56898	-1.03483	0.473381	0.445676	0.115301	-0.652591	-2.04515	-0.0766765	-0.688062	-0.407792	-0.69225	-1.08554	-3.43041	-2.10503	-1.29367	-0.75399	-2.69737	-0.497393	-1.07545	-1.26428	-0.717294	-1.49741	-0.910173	-0.69974	-0.603286	-1.24801	-1.19164	-0.304241	-0.4389	0.478782	-0.258079	-0.113141	-0.117286	0.370545	0.515109	-0.3888	0.0791559	-1.32643	0.25749	-1.33054	-1.14975	-0.0133861	-0.429324
RVBD_1567c	Rv1567c	-	FALSE	FALSE	FALSE	FALSE	0.287201	0.184553	0.248492	0.280984	-0.16252	0.056	0.0275826	0.0618833	0.382161	0.364927	0.0725877	0.307019	0.210001	0.376595	0.176212	0.500577	-0.0843077	0.523194	0.0297656	0.371986	0.0431707	0.144756	-0.0539468	0.446644	0.060294	0.06949	0.199085	0.144102	0.056	0.202166	0.103659	0.0571283	0.166107	0.359172	0.249556	0.0498662	0.103401	0.103575	0.299136	0.166896	0.26196	0.128685	0.37681	0.0669044	0.0433949	0.153406	0.10163	0.226839	0.385432	0.324643	0.291848	0.29807	0.107168	0.343725	0.539278	0.174975	0.0412282	0.213211	0.134923	0.129427
RVBD_1568	bioA	mod06	TRUE	TRUE	TRUE	TRUE	-12.6345	-5.43142	-7.476	-12.6402	-4.8266	-3.69818	-2.63033	-3.67399	-2.47827	-4.32801	-1.5461	-1.18394	-5.80619	-9.11201	-12.6474	-11.6331	-7.3706	-5.05691	-9.33671	-12.6312	-9.40183	-12.6388	-12.6464	-12.6208	-12.6286	-12.6259	-12.6295	-6.3271	-3.69818	-4.19826	-12.6367	-11.6248	-8.81249	-11.6202	-12.6266	-12.6447	-7.93758	-6.32557	-7.81539	-9.37709	-9.35442	-7.02044	-6.94351	-7.86062	-4.49645	-7.10732	-12.6334	-12.6384	-9.33723	-12.6385	-12.6303	-9.05509	-7.97843	-9.28371	-12.6333	-8.38185	-7.64721	-9.37135	-6.81882	-7.68273
RVBD_1569	bioF1	mod06	TRUE	TRUE	TRUE	TRUE	-10.6691	-11.2632	-10.667	-10.6738	-9.65461	-2.49611	-1.73017	-3.19384	-2.69529	-3.35402	-1.36933	-1.08371	-6.29888	-7.14666	-10.6817	-9.66714	-10.672	-6.32497	-10.675	-10.6652	-6.50707	-10.6732	-10.6801	-10.6554	-6.74887	-10.6597	-5.29924	-5.90104	-2.49611	-3.48519	-10.6709	-9.65884	-10.6692	-4.04324	-10.6613	-10.6785	-10.6753	-7.28037	-6.10277	-7.4126	-10.6646	-10.6757	-6.49177	-10.6674	-4.09291	-10.666	-10.6679	-10.6732	-10.6682	-10.6723	-10.666	-10.6693	-10.6703	-8.20565	-10.6686	-8.29467	-10.6661	-5.71636	-5.4873	-8.25695
RVBD_1570	bioD	-	FALSE	FALSE	FALSE	FALSE	-10.0205	-10.6156	-10.0196	-10.0245	-9.00722	-3.57674	-3.39137	-4.56401	-10.0112	-9.02564	-2.43685	-2.15665	-6.03779	-10.0263	-10.0329	-9.01844	-10.0243	-2.86833	-10.0274	-10.0172	-10.0241	-10.0246	-10.0314	-10.0068	-10.0151	-10.0099	-10.0165	-6.2004	-3.57674	-5.6197	-4.14324	-9.0103	-5.51245	-9.00706	-10.0112	-10.0303	-10.027	-10.0126	-10.0142	-10.0208	-10.0169	-6.2445	-5.84397	-5.23794	-5.00132	-10.0177	-10.0194	-10.0241	-10.0198	-10.0247	-10.0178	-10.0199	-10.022	-10.0206	-10.0189	-7.64652	-10.0178	-10.0255	-10.0273	-10.0189
RVBD_1571	Rv1571	-	FALSE	FALSE	FALSE	FALSE	-4.16203	-4.76664	0.331993	-4.17955	-3.1533	1.35137	-4.16759	-4.17492	-4.17239	3.1451	2.81428	0.750712	2.15267	-4.17532	-4.18649	-3.17008	-4.17548	-4.1804	-4.17271	0.618406	-4.17744	-0.327673	-4.17131	-4.16086	-4.16314	-4.15953	-4.17639	-4.16975	1.35137	0.768427	3.04991	-3.16872	0.349322	-3.15786	-4.1622	-4.18095	-4.17467	-4.1615	2.11472	-0.80653	0.0308379	-0.325031	1.43807	0.838219	1.88021	-4.17022	0.516081	-4.17512	1.98543	-4.182	-4.1694	0.944812	-4.17174	-4.1742	-4.1689	-0.0203146	-4.16766	-4.16844	-4.17696	-0.3828
RVBD_1572c	Rv1572c	-	FALSE	FALSE	FALSE	FALSE	5.51734	NA	NA	NA	NA	NA	9.94161	7.7763	NA	NA	6.0618	5.8261	4.18129	NA	NA	NA	NA	NA	NA	NA	NA	5.83659	NA	NA	NA	NA	NA	NA	NA	NA	NA	NA	NA	NA	NA	NA	NA	NA	NA	NA	NA	5.36693	NA	NA	NA	NA	NA	5.5595	NA	NA	NA	NA	NA	NA	NA	NA	NA	NA	NA	NA
RVBD_1573	Rv1573	-	FALSE	FALSE	FALSE	FALSE	NA	NA	NA	NA	NA	NA	NA	NA	NA	NA	NA	NA	NA	NA	NA	NA	NA	NA	NA	NA	NA	NA	NA	NA	NA	NA	NA	NA	NA	NA	NA	NA	NA	NA	NA	NA	NA	NA	NA	NA	NA	NA	NA	NA	NA	NA	NA	NA	NA	NA	NA	NA	NA	NA	NA	NA	NA	NA	NA	NA
RVBD_1574	Rv1574	mod06	TRUE	FALSE	FALSE	FALSE	1.02849	0.446637	0.856026	-1.14152	-7.20091	0.817939	-0.243384	-0.196582	-0.242708	-7.21895	1.19984	0.554375	-3.54536	-3.75747	0.548946	-0.998545	2.02371	-0.0501327	0.478348	-0.469571	0.40336	-0.348408	-3.84838	1.72879	-0.801281	0.916842	0.255783	0.325577	0.817939	-0.418546	-0.598937	2.05956	0.683594	-7.20101	-0.132655	-0.886305	-0.027018	-0.562599	0.157446	0.176897	0.117402	-0.0643621	0.587498	-0.0138307	0.334286	-0.143018	0.336809	0.996287	-0.0925795	0.234052	0.25116	0.384214	1.92572	-0.274019	-2.74286	0.279306	-0.247154	0.686253	0.856431	-0.0731982
RVBD_1576c	Rv1576c	-	FALSE	FALSE	FALSE	FALSE	-2.9019	2.28823	-2.91416	-2.92395	-1.90941	6.29477	3.67506	5.62386	-2.91581	-1.91345	2.80986	4.29029	-2.93224	-2.92504	-2.93153	-1.91021	-2.91417	-2.92402	2.85882	0.937294	3.98673	-2.91131	-2.9234	-2.90497	-2.91194	5.34525	1.86247	2.26302	6.29477	2.72927	-2.92476	-1.91168	-2.91765	-1.90135	-2.90538	-2.93186	-2.91773	-2.91129	2.6106	1.86379	2.06932	-2.9167	-2.91641	-2.916	0.360661	2.96476	3.12625	1.03438	2.83683	2.82997	2.61785	-2.91355	-2.90952	0.399863	2.07405	1.78132	3.31596	3.73069	2.45525	-0.510619
RVBD_1577c	Rv1577c	-	FALSE	FALSE	FALSE	FALSE	-3.22355	0.0514138	1.23749	-7.1703	-6.14937	1.00616	1.49603	2.74668	1.39374	-6.16594	-0.0419783	-0.160222	-7.18263	0.192642	-0.177983	-0.928281	0.997745	-1.80893	1.93499	-3.31488	-3.0095	-2.91294	-3.64153	-0.158105	0.486953	1.02378	-0.534439	-1.9899	1.00616	-2.76338	0.0204223	-6.15772	-0.769829	-6.14968	-7.15452	1.47209	2.40731	-7.1559	-0.882299	-0.965721	0.429456	0.0320547	0.00415789	-1.18536	-0.618787	-0.986194	0.695992	0.508178	-1.0955	0.576314	-0.115553	-1.19105	-7.16221	-2.12569	1.12859	-2.62509	-0.697274	-0.872533	-0.596476	-1.13588
RVBD_1578c	Rv1578c	-	FALSE	FALSE	FALSE	FALSE	-5.70826	0.406904	0.314409	-5.72411	-4.69791	1.90387	-0.450131	2.61831	2.70163	-4.71695	-0.0794198	-0.0357311	-3.14068	2.93226	-5.72842	-4.71173	-1.71467	-5.71911	0.710902	2.33092	1.65271	0.711565	-5.72054	2.57498	2.62686	-5.70429	1.50895	0.131512	1.90387	3.3526	1.52737	1.88142	-0.382701	3.63901	0.956228	-5.72313	-5.7176	0.334195	-1.45881	1.12767	-0.511869	-1.17325	0.869855	-0.364793	2.46967	-0.201184	0.87101	1.3781	-0.221803	0.766491	1.33119	2.20423	2.85846	-1.44594	0.992639	0.564605	-0.0929601	0.412062	1.01785	0.722328
RVBD_1579c	Rv1579c	-	FALSE	FALSE	FALSE	FALSE	-0.71574	-1.0624	-0.022866	-0.917082	-1.90231	-0.254021	0.47486	1.23919	1.36344	-1.8117	-1.23384	-1.21596	-1.61073	-0.227825	0.637396	1.34172	-0.928855	-0.820873	-1.11545	-0.267031	0.0173474	0.820302	-0.00460149	-0.343652	0.0228672	-0.363437	-0.260801	-0.512138	-0.254021	0.201069	0.219077	-1.26579	-0.521768	-0.662587	-0.932106	-0.143675	1.1366	-0.291567	0.155889	-0.303354	0.28952	-0.0399375	-0.589606	0.107301	0.025518	-0.588427	-0.297221	-0.288939	-0.520204	-1.33888	-0.212557	-0.27183	0.0811279	0.480571	-0.451709	-1.35836	0.0506074	-0.617116	0.328803	-0.129631
RVBD_1580c	Rv1580c	-	FALSE	FALSE	FALSE	FALSE	-0.126781	-0.309254	-0.140518	0.0137978	-0.132373	-0.563119	-0.117073	-0.0815173	-0.974066	-1.46011	0.0296774	-0.199407	-0.187473	-0.00566629	0.0724493	0.671448	0.377964	-0.0944907	0.119301	-0.146836	-0.175642	-0.656705	-0.750787	-0.0068679	-0.479024	-0.230339	-0.227624	-0.485579	-0.563119	-0.629151	-0.532109	-0.123382	-0.102364	-0.255628	-0.905674	-0.185011	-0.0784114	-0.0898701	-0.273818	-0.245207	-0.237903	-0.437192	-0.33099	-0.292299	0.0108802	-0.240102	0.0573215	-0.17557	-0.0306535	0.0771578	0.0667927	-0.795488	-0.967708	-0.122976	-1.45865	0.132975	-0.0345234	-0.263564	-0.511964	-0.366511
RVBD_1581Ac	-	-	FALSE	FALSE	FALSE	FALSE	-0.817299	-0.111971	-0.317471	-0.724498	-6.91983	-2.41543	0.15006	1.05331	1.04689	-6.94155	1.16437	1.15392	-4.48565	1.20693	-0.630038	-2.66061	-2.6527	-0.727444	-0.672746	0.548627	-0.675312	-1.94432	0.151021	1.20577	0.316873	1.59969	-0.311568	0.189852	-2.41543	1.27947	0.272109	-1.18917	-0.25147	0.0639219	-0.620084	1.09771	-3.6194	-0.119573	-2.26831	0.0762253	0.30605	-1.36935	-0.247404	0.859078	1.15352	0.768511	-0.961022	0.390507	0.417127	0.420398	0.565907	-1.55538	-2.62364	0.0947871	-0.063833	-0.328191	0.257841	-0.275613	-0.726622	0.552584
RVBD_1581c	Rv1581c	-	FALSE	FALSE	FALSE	FALSE	0.115902	0.305886	-0.209922	-0.254521	-0.414183	0.34494	0.404492	0.156026	0.593411	1.00008	0.560803	0.620371	0.208714	-0.605263	-0.688967	-5.29959	0.0739238	0.409338	-0.208557	0.22475	-0.128039	0.096791	-0.0329163	-0.453512	0.188324	-0.367021	0.213313	0.0726095	0.34494	-0.481828	-0.0279438	-0.680136	0.00283096	-0.563599	0.170492	-0.261069	0.182795	0.321962	0.22291	-0.0632904	-0.0702336	0.15356	0.351014	-0.123929	0.51193	0.242713	0.0301396	0.250253	0.0148612	0.636337	0.54791	0.0596178	0.364317	-0.240109	0.234234	-0.216842	0.0255123	0.422391	-0.143681	0.0539963
RVBD_1582c	Rv1582c	-	FALSE	FALSE	FALSE	FALSE	-0.0957583	0.259465	0.227585	-0.183091	-1.45162	0.0782503	0.443082	-0.688118	-0.546033	0.148714	0.51276	0.741917	0.0323793	0.246725	-0.349686	-0.692443	-0.580879	0.136601	0.0984479	-0.553824	-0.207052	0.0549045	-0.598401	-1.11582	-0.140167	-0.349252	-0.00430889	0.247848	0.0782503	0.50286	0.0166932	0.470491	0.0999582	-0.839278	0.323949	0.528033	0.439287	0.00957735	0.221329	-0.0945351	-0.041752	-0.0475729	-0.154403	0.313325	0.198548	0.278786	0.0569216	0.0560941	0.0956858	0.237037	0.154177	-0.483118	0.602994	-0.279861	0.0848679	0.0714468	-0.142157	0.298884	0.23659	0.179387
RVBD_1583c	Rv1583c	mod11	FALSE	FALSE	FALSE	FALSE	0.100257	0.18232	0.752238	-0.77689	-0.680876	0.557609	1.05109	0.829914	0.986057	-7.61953	1.7203	1.13243	-0.119427	0.985303	0.242414	1.16738	1.13545	-2.24453	-0.863756	0.212937	0.234695	-1.39731	-0.740249	0.100633	-3.4415	0.392179	0.835273	0.526395	0.557609	-0.140057	0.87893	1.41132	0.887458	-1.98791	-2.74544	0.91488	-0.196759	0.655344	0.619605	0.0873612	-0.321085	1.2118	-0.995678	0.192641	0.117709	-0.0165081	-0.0878802	-1.20214	0.535304	0.378748	0.105385	0.25193	-3.13842	0.593914	-2.79064	0.348718	0.641045	1.68965	1.1445	0.273949
RVBD_1584c	Rv1584c	-	FALSE	FALSE	FALSE	FALSE	0.289062	-0.602567	-0.308433	0.495135	-1.28554	0.0684716	0.337277	-1.33932	0.867321	0.64692	0.341854	0.377375	-0.497711	0.0727882	-0.456787	0.0443607	0.235154	-1.09112	0.522395	-0.335089	-0.296727	-0.406136	-0.355832	-0.790493	-0.51894	0.0758034	-0.34227	0.369727	0.0684716	-0.775339	0.262476	0.125204	0.164253	-0.280206	-1.54044	0.610339	-0.0394915	-0.0468431	-0.0756672	-0.408124	-0.284825	-0.228652	-0.350895	-0.334806	0.473497	0.0826129	0.056384	-0.076726	-0.265871	-0.0640171	-0.151273	-0.541901	-1.05439	-0.150973	1.35812	0.0811768	0.0202743	-0.227183	-0.05837	-0.0580297
RVBD_1585c	Rv1585c	mod08	FALSE	FALSE	FALSE	FALSE	0.600865	0.928519	0.493645	-0.37313	1.30624	-0.10536	-1.5612	1.64166	2.60059	1.50459	1.14135	1.35371	0.347185	-0.486451	0.369884	-0.492294	-8.20911	-2.16768	0.690881	0.765011	0.0299101	-0.0580598	-0.027611	1.16261	1.44825	-1.13496	0.965252	0.982735	-0.10536	0.941202	-0.272733	-0.75594	-0.323598	-7.19074	0.936242	0.595444	0.412272	0.495262	-0.467803	1.09658	1.17245	0.181898	0.378246	0.923449	-9.67018e-05	0.666327	0.0666938	1.31878	0.349436	0.212447	1.36988	-2.70794	1.21648	-0.134748	1.03743	0.7604	0.17976	0.865893	0.491553	0.861026
RVBD_1586c	Rv1586c	-	FALSE	FALSE	FALSE	FALSE	-0.291802	-0.258255	-0.107316	0.198275	0.386121	-0.00273127	0.318857	-0.0669379	-0.293965	-0.253573	0.0790402	-0.0353498	0.0461047	0.105811	-0.531711	-0.384267	-0.283706	0.0811073	0.0224114	0.110692	-0.0171658	-0.0900226	0.263208	-0.0815468	-0.064183	0.234999	0.118155	0.00282165	-0.00273127	0.149673	0.0970996	-0.355596	-0.124254	0.134681	-0.181131	-0.111128	-0.270528	-0.02735	-0.0456611	-0.0415188	0.00441375	0.134476	-0.0402422	-0.226996	0.190149	-0.1682	0.15296	0.306064	-0.0168792	0.112691	0.120028	-0.0605527	-0.112751	0.0983654	-0.0934343	-0.0359978	0.103114	0.190194	0.0797493	0.0579707
RVBD_1587c	Rv1587c	-	FALSE	FALSE	FALSE	FALSE	0.113201	-0.00776692	0.135838	0.111303	0.607936	0.116703	0.289148	0.200197	0.127824	0.320088	0.213878	0.0928662	0.132481	-0.211572	-0.566729	0.250909	0.0748105	-0.00181076	0.224715	0.43673	0.0976447	0.164485	0.00781685	0.0265528	0.0413568	0.0715272	0.23892	0.374614	0.116703	0.622713	0.0581416	-0.324488	0.152425	0.495854	0.0350622	0.108122	0.450389	0.156905	0.301384	0.115771	0.0427456	0.213767	0.26289	0.0140172	0.168735	0.0133412	0.329643	0.315941	0.236767	0.256791	0.247591	0.171031	0.330201	0.158634	0.417486	-0.0359372	0.204986	0.235741	0.387221	0.233028
RVBD_1588c	Rv1588c	-	FALSE	FALSE	FALSE	FALSE	0.479088	0.172314	0.212852	-0.0594243	0.327338	0.0479841	-0.218867	0.0323376	-0.748438	-0.00951673	0.0804244	-0.0224685	-0.664826	0.207109	-0.185746	-0.313514	-0.611408	-0.39704	-0.141221	-0.772232	0.343625	0.157685	0.458757	0.59149	0.23192	-0.0978457	0.294081	0.0499556	0.0479841	0.695356	-0.00668106	0.416241	0.275179	0.689561	0.524302	-0.49314	0.73555	0.0252456	0.328995	0.183651	0.58011	0.353356	0.252168	0.061767	0.480136	0.0051729	-0.0459782	0.327403	0.153217	-0.0414017	-0.117967	0.655164	-0.0699702	0.210979	0.169882	0.140383	-0.0869171	0.393029	0.444846	0.278016
RVBD_1589	bioB	mod07	TRUE	TRUE	TRUE	TRUE	-11.7857	-6.14982	-7.58559	-11.7895	-4.55404	-4.41493	-1.81289	-5.60021	-3.90801	-10.7895	-1.20061	-0.805245	-5.31416	-11.7891	-11.7976	-10.7832	-11.7872	-7.44108	-11.7909	-11.7809	-11.7857	-11.7889	-11.7977	-11.7708	-11.7781	-11.7769	-11.7785	-5.78237	-4.41493	-5.17392	-11.7871	-10.7741	-6.32056	-10.7708	-4.23481	-11.7948	-11.7914	-11.7774	-6.57287	-11.7842	-11.779	-5.68456	-6.08109	-11.7842	-3.10453	-11.7812	-7.09922	-11.7895	-11.7835	-11.788	-11.7817	-11.7856	-11.7859	-7.51343	-6.78717	-6.12159	-7.96829	-11.7915	-9.33268	-11.7821
RVBD_1590	Rv1590	-	FALSE	FALSE	FALSE	FALSE	-10.2618	-3.88287	-10.2639	-10.2684	-2.67604	-3.46951	-2.22897	-2.71251	-2.39071	-2.9494	-1.33394	-1.23762	-5.58159	-10.2707	-3.27698	-9.26183	-10.2681	-6.85858	-6.03405	-10.2605	-10.2687	-10.2677	-2.04415	-10.2515	-10.2587	-10.252	-6.43296	-6.44314	-3.46951	-3.97059	-6.41497	-9.25559	-6.06963	-9.25166	-10.2545	-10.2742	-10.2701	-5.43709	-10.2593	-10.2654	-10.2621	-5.54761	-7.87118	-10.2614	-5.24494	-10.2619	-10.2629	-10.2684	-10.2648	-10.27	-10.2631	-10.2637	-10.2654	-4.86417	-10.2633	-7.89038	-10.2624	-10.2681	-6.51548	-7.01308
RVBD_1591	Rv1591	-	TRUE	FALSE	FALSE	FALSE	-0.678947	-0.336068	-0.222583	0.169538	0.00655877	-0.52509	-0.290939	-0.384849	-0.159091	-0.227273	-0.301358	-0.262773	0.116213	0.214054	-0.010889	-1.34232	0.0586998	-0.442506	0.0142969	-0.192399	-0.197993	0.188237	-0.46635	-0.308568	-0.503954	-0.324391	-0.146364	-0.468407	-0.52509	-0.864448	-0.102549	-0.0649485	-0.230353	-0.8418	-0.755458	-0.555134	-1.2972	0.0376473	-0.420479	-0.285989	-0.242621	-0.120673	-0.548836	-0.147537	-0.364384	-0.221675	-0.277935	-0.162431	-0.0244413	-0.170405	-0.211846	0.524239	-0.247312	0.0328627	-0.328393	0.0571984	-0.0134394	0.272428	-0.118136	-0.182333
RVBD_1592c	Rv1592c	mod06	TRUE	TRUE	TRUE	TRUE	-2.74012	-1.98556	-2.05926	-2.09675	-2.857	-0.812776	-2.35514	-0.860344	-1.91402	-4.18393	-0.918767	-0.124292	-1.8447	-1.6035	-1.25152	-4.95419	-1.82593	-3.08633	-1.59873	-0.94257	-1.16498	-1.19804	-0.598357	-2.07323	-1.64277	-2.14981	-1.42268	-0.722684	-0.812776	0.511577	-0.0455304	-1.00835	-0.444407	-0.455127	-1.45261	-1.94731	-2.75501	-1.00163	-1.3872	-0.864723	-1.82925	-2.15336	-2.40809	-1.8742	-1.78856	-1.9538	-0.40871	0.267437	-1.08194	0.0325772	-0.0312743	-0.821985	-0.124299	-0.385032	-0.486836	-0.411307	-1.0637	-1.19927	-0.354498	-0.548638
RVBD_1593c	Rv1593c	-	FALSE	FALSE	FALSE	FALSE	0.793491	0.110318	-0.0515032	-0.722027	-0.132898	0.620259	0.430044	0.563363	0.302858	0.408787	0.264747	-0.0281694	-0.593422	0.117782	0.224947	1.42063	0.123095	0.500724	-0.345759	-0.24199	0.0541388	0.288011	-0.407602	0.758649	-0.0321821	0.290719	0.295031	0.249975	0.620259	0.0135641	-0.0795056	0.194311	0.0526048	0.367735	0.656237	0.764142	-0.136349	0.330625	0.61178	0.440699	0.453892	0.144901	0.385045	0.226172	0.367546	0.539767	-0.260477	-0.023661	0.0657547	0.393504	0.159811	-0.906021	-0.977687	-0.0163721	0.204346	-0.0813499	-0.146741	0.252107	0.149306	0.080657
RVBD_1594	nadA	-	FALSE	FALSE	FALSE	FALSE	NA	NA	NA	NA	NA	NA	NA	NA	NA	NA	NA	NA	NA	NA	NA	NA	NA	NA	NA	NA	NA	NA	NA	NA	NA	NA	NA	NA	NA	NA	NA	NA	NA	NA	NA	NA	NA	NA	NA	NA	NA	NA	NA	NA	NA	NA	NA	NA	NA	NA	NA	NA	NA	4.04741	NA	NA	NA	NA	NA	NA
RVBD_1595	nadB	-	FALSE	FALSE	FALSE	FALSE	-2.61187	-3.21309	-2.6256	-2.62584	-1.60471	-2.61573	-2.6144	-2.62829	-2.62141	-1.61984	-3.19662	-3.2013	-2.63251	-2.61805	-2.63255	-1.62058	-2.62516	-2.63083	-2.62078	-2.62217	-2.62854	-2.62177	-2.62115	-2.60521	1.30708	-2.6122	-2.62337	-2.62022	-2.61573	-1.61534	-2.62222	-1.61641	-2.61799	-1.59447	-2.60545	-2.62939	-2.6227	0.774156	-2.60746	-2.61492	-2.63109	-2.60936	-2.62792	-2.61425	-2.61008	-2.61654	-2.62285	-2.61785	-2.6214	-2.63602	-2.61111	-2.61396	-2.62011	0.72316	-2.60501	-2.618	-2.6152	0.657002	-2.62738	-2.61632
RVBD_1596	nadC	-	FALSE	FALSE	FALSE	FALSE	0.153718	-0.617128	0.331719	0.653692	-0.0771689	0.00227898	0.341706	0.592207	1.60893	-0.335743	0.354421	-0.0379758	-0.200694	0.454656	1.05456	-2.86436	0.376539	-0.17051	-0.738696	0.698674	0.145309	0.892674	0.272965	1.73483	0.196635	-0.0863373	0.0667433	0.62329	0.00227898	0.639055	0.152908	-0.697457	-0.196171	-2.4712	-0.419156	-0.569996	-0.286669	0.167866	-0.160891	0.368488	0.375024	0.419926	0.135838	0.0503809	0.105062	0.223596	0.794612	0.475956	0.0571017	-0.207322	0.037206	0.201705	-0.2531	0.207786	-0.356771	-0.481342	0.0435702	-0.213427	0.674076	0.367857
RVBD_1597	Rv1597	-	FALSE	FALSE	FALSE	FALSE	0.0731723	0.199223	-0.15453	0.316767	-0.316133	-0.163785	0.0506877	-0.911565	0.104698	0.465835	0.153235	-0.136589	-0.137452	-0.290386	-0.227525	-0.687841	0.498243	-0.0533552	-0.19595	-0.344931	0.175521	0.122852	0.176574	-0.213977	0.312508	-0.0575467	-0.0362971	0.0478715	-0.163785	-0.283281	-0.0710674	0.250356	0.153816	0.387994	0.0659341	-0.5488	-0.452325	-0.221615	-0.034051	-0.098624	0.173269	-0.135936	-0.146103	-0.0407475	0.0549222	-0.0648708	-0.0698509	0.3029	0.335397	0.30927	0.0536712	-0.0158613	0.0231385	-0.038697	-0.0417695	0.0139518	0.116079	0.00918953	0.0883683	0.0141688
RVBD_1598c	Rv1598c	-	FALSE	FALSE	FALSE	FALSE	-0.242711	-0.166863	0.212762	-1.84364	-1.07631	0.095345	-0.409562	0.0725019	0.62894	-0.280845	-0.0163967	-0.00422209	-0.0526111	-0.501372	0.0660478	0.663694	-0.804864	-0.138161	-0.363099	0.227738	0.287612	-0.0269625	0.344986	0.140086	-0.19296	0.00557039	0.0116957	0.13594	0.095345	-0.2409	0.319982	-0.499835	-0.0432897	0.751901	-0.835002	0.0579356	0.472732	0.31659	0.289051	-0.0707994	0.184304	-0.276056	-0.0193389	0.0618514	-0.304294	0.133306	0.171833	0.185586	0.327634	-0.0659548	-0.00295416	-0.287065	-0.00433859	-0.309795	0.218318	0.123077	-0.304393	0.169935	0.0982328	-0.220828
RVBD_1599	hisD	-	FALSE	FALSE	FALSE	FALSE	NA	NA	NA	NA	NA	NA	NA	NA	NA	NA	NA	NA	NA	NA	NA	NA	NA	NA	NA	NA	NA	NA	NA	NA	NA	NA	NA	NA	NA	NA	NA	NA	NA	NA	NA	NA	NA	NA	NA	NA	NA	NA	NA	NA	NA	NA	NA	NA	NA	NA	NA	NA	NA	NA	NA	NA	NA	NA	NA	NA
RVBD_1600	hisC1	-	FALSE	FALSE	FALSE	FALSE	1.58085	-3.60469	0.913164	0.550665	-2.01541	4.72006	-3.03721	-3.03335	-2.99438	-2.02263	2.33727	2.0998	-3.06293	-3.01196	-3.03271	-2.02788	0.985033	1.41997	-3.02748	-3.01861	1.15833	-3.0324	0.281179	-3.00069	-3.01136	-3.04658	0.851424	-3.03884	4.72006	1.9198	-0.606631	-1.99783	0.245255	-1.99843	-3.0368	-3.03259	-3.03362	2.69608	1.25477	-3.00789	-2.99283	-3.02053	0.821111	1.49058	-3.00975	-3.01009	-3.02699	0.929993	-3.00536	-3.00412	-2.9988	-3.0312	-3.02402	-3.00757	-3.0292	1.42808	0.801926	0.221564	0.195037	-2.99265
RVBD_1601	hisB	-	FALSE	FALSE	FALSE	FALSE	-2.19951	-2.82448	-2.20808	-2.2299	-1.21476	-2.21819	-2.21989	-2.21437	-2.22283	-1.21408	-2.80111	-2.80198	-2.23747	-2.23149	-2.23098	-1.20736	-2.21362	-2.21666	-2.2201	-2.20035	-2.21227	2.33449	-2.2216	-2.2088	-2.22133	-2.19118	-2.21519	-2.20046	-2.21819	-1.2099	-2.22066	-1.21223	-2.21968	-1.21257	-2.20706	-2.22978	-2.21619	-2.2126	-2.21026	-2.21165	-2.20598	-2.22321	-2.20887	-2.21424	0.218755	-2.2117	-2.19519	-2.22497	3.13142	-2.21659	-2.21422	-2.21489	-2.20852	-2.21593	-2.23067	-2.22498	-2.20817	-2.21502	-2.22257	0.189736
RVBD_1602	hisH	-	FALSE	FALSE	FALSE	FALSE	-3.23493	-3.8247	-3.22404	-3.21176	-2.22032	-3.235	-3.22605	-3.23726	-3.20027	-2.23632	-3.81546	-3.79599	-3.24468	-3.24256	-3.22504	-2.21445	-3.23395	-3.22589	-3.24488	-3.22036	-3.23858	-3.22992	-3.23779	-3.20635	-3.23169	-3.1959	-3.21696	-3.22445	-3.235	-2.20888	-3.22571	-2.19999	-3.22081	-2.21989	-3.19837	-3.22693	-3.234	-3.21477	-3.22846	-3.2315	-3.21403	-3.23784	-3.23905	-3.21006	0.836748	-3.22274	-3.21558	-3.2196	-3.21723	-3.21517	-3.22418	-3.21499	-3.22916	-3.21519	-3.21277	-3.22947	-3.21631	-3.23358	-3.22596	-3.22278
RVBD_1603	hisA	-	FALSE	FALSE	FALSE	FALSE	NA	NA	NA	NA	NA	NA	NA	NA	NA	NA	NA	NA	NA	NA	NA	NA	NA	NA	NA	NA	NA	NA	NA	NA	NA	NA	NA	NA	NA	NA	NA	NA	NA	NA	NA	NA	NA	NA	NA	NA	NA	NA	NA	NA	NA	NA	NA	NA	NA	NA	NA	NA	NA	NA	NA	NA	NA	NA	NA	NA
RVBD_1604	impA	-	FALSE	FALSE	FALSE	FALSE	-0.44209	-0.915604	0.0215428	-0.256809	-0.556455	0.405903	0.461226	-0.442418	0.434251	0.75932	0.164527	0.0464651	0.757976	0.514481	-0.623891	0.365222	-0.466497	-0.15392	0.0210958	-0.23782	-0.177308	0.188732	-0.345114	0.0600557	-0.0321502	-0.49521	-0.189961	0.00804234	0.405903	-1.61306	-0.989475	-2.02195	-0.522444	-8.67369	-0.561428	-0.442194	-0.473979	0.447342	0.0250192	0.0802947	-0.0126417	-0.121802	0.337352	-0.248026	0.124586	0.0841092	-0.73221	0.553734	-0.0782357	-0.0778377	-0.891043	-1.22041	0.646113	-0.359303	-1.30168	0.0804049	-0.0903915	-0.501631	-0.47976	-0.023778
RVBD_1605	hisF	-	FALSE	FALSE	FALSE	FALSE	NA	NA	NA	NA	NA	NA	NA	NA	NA	NA	NA	NA	NA	NA	NA	NA	NA	NA	NA	NA	NA	NA	NA	NA	NA	NA	NA	NA	NA	NA	NA	NA	NA	NA	NA	NA	NA	NA	NA	NA	NA	NA	NA	NA	NA	NA	NA	NA	NA	NA	NA	NA	NA	NA	NA	NA	NA	5.3738	NA	NA
RVBD_1606	hisI	-	FALSE	FALSE	FALSE	FALSE	NA	NA	NA	NA	NA	NA	NA	NA	NA	NA	NA	NA	NA	NA	NA	NA	NA	NA	NA	NA	NA	NA	NA	NA	NA	NA	NA	NA	NA	NA	NA	NA	NA	NA	NA	NA	NA	NA	NA	NA	NA	NA	NA	NA	NA	NA	NA	NA	NA	NA	NA	6.10266	NA	NA	NA	NA	NA	4.85282	NA	NA
RVBD_1607	chaA	-	FALSE	FALSE	FALSE	FALSE	0.142562	0.0971639	0.398104	0.190204	0.156213	-0.100112	-0.214076	-0.387233	-0.160573	-0.881285	0.0385517	0.312314	-0.793914	-0.616488	0.179659	0.0653146	-0.266694	-0.00364855	0.026862	0.64381	-0.0805103	-0.101962	0.0520099	0.168788	-0.336399	0.295458	0.336954	-0.193016	-0.100112	0.418643	-0.10218	0.276663	0.127549	-0.395602	-0.275726	-0.0255594	-0.0801591	-0.194086	-0.164205	0.00931201	-0.132226	-0.051817	0.230043	0.17915	0.0513078	0.0106176	0.0760467	-0.024589	0.0758292	0.245938	-0.169127	-0.0935901	-0.326452	0.398221	-0.082968	0.0262159	0.038471	0.100052	0.312842	0.05354
RVBD_1608c	bcpB	-	FALSE	FALSE	FALSE	FALSE	0.032144	-0.16206	-0.0500083	0.266433	-0.325149	-0.122761	-0.621513	-0.366307	-0.555586	0.193402	-0.212796	-0.524159	0.317833	-0.737491	0.257513	-0.0413238	0.232258	0.18467	0.0238675	0.148848	-0.116759	-0.145702	-0.868159	-0.367609	0.142716	0.0728846	0.190432	0.537159	-0.122761	-0.473789	0.089286	0.409069	0.0221519	-1.08272	0.193757	0.156097	-0.534139	-0.173923	-0.165643	0.109312	0.0621986	-0.153526	0.00997075	0.13687	0.0612919	-0.156604	0.0678738	0.341985	0.205416	-0.0027744	-0.0884847	0.492112	0.694403	0.387297	0.459002	0.27553	0.494929	-0.0733826	0.0349434	0.195617
RVBD_1609	trpE	-	FALSE	FALSE	FALSE	FALSE	NA	NA	NA	NA	NA	NA	NA	NA	NA	NA	NA	4.33943	4.18129	5.00948	NA	NA	NA	NA	NA	NA	NA	NA	NA	NA	NA	NA	NA	NA	NA	5.98196	NA	NA	NA	NA	NA	NA	NA	NA	NA	NA	NA	3.9692	NA	NA	NA	NA	6.29843	NA	NA	NA	NA	NA	NA	4.91021	NA	NA	NA	NA	4.81274	NA
RVBD_1610	Rv1610	-	FALSE	FALSE	FALSE	FALSE	-5.44183	1.75899	1.77021	-5.4543	-4.42506	-5.44152	-1.08549	0.742447	2.42291	1.87246	-0.210406	-1.75912	1.6753	2.00916	-5.45617	-4.44478	-5.44838	-5.44872	2.36408	0.196389	-0.728575	-5.4509	-5.44832	-5.43017	-5.43432	-5.44005	1.26181	0.299929	-5.44152	-4.44554	0.536148	1.64231	0.50316	-4.42725	-5.43694	-5.4491	-1.1243	-5.43067	0.845791	2.33316	-0.937548	-1.66172	-0.947463	0.194103	0.151496	-0.631826	1.64947	-0.120343	-5.44346	-0.51822	0.764253	-5.4433	-5.4464	0.862497	0.390168	0.584933	1.40871	-2.17237	1.10835	1.56905
RVBD_1611	trpC	-	FALSE	FALSE	FALSE	FALSE	-3.04829	-3.60469	-3.00507	-3.03523	-2.01541	-3.01598	-3.03721	-3.03335	-2.99438	-2.02263	-3.59685	-3.58857	-3.06293	-3.01196	-3.03271	-2.02788	-3.01531	-3.0228	-3.02748	-3.01861	-2.99799	-3.0324	-3.06993	-3.00069	-3.01136	-3.04658	-2.97848	-3.03884	-3.01598	-2.0203	-3.0156	-1.99783	-3.01938	-1.99843	-3.0368	-3.03259	-3.03362	-3.01934	-2.99189	-3.00789	-2.99283	-3.02053	-3.00226	-3.03756	-3.00975	-3.01009	-3.02699	-3.02858	-3.00536	-3.00412	-2.9988	-3.0312	-3.02402	-3.00757	-3.0292	-3.02333	-3.01267	-3.04629	-3.03274	-2.99265
RVBD_1612	trpB	-	FALSE	FALSE	FALSE	FALSE	NA	NA	NA	NA	NA	NA	NA	NA	NA	NA	NA	NA	NA	NA	NA	NA	NA	NA	NA	NA	NA	NA	5.11303	NA	NA	NA	NA	NA	NA	NA	NA	NA	NA	NA	NA	NA	NA	NA	NA	NA	NA	NA	NA	NA	NA	NA	NA	NA	NA	NA	NA	NA	NA	NA	NA	NA	NA	NA	NA	NA
RVBD_1613	trpA	-	FALSE	FALSE	FALSE	FALSE	NA	NA	4.85121	NA	NA	NA	NA	NA	NA	NA	6.56291	6.79785	NA	NA	NA	NA	NA	NA	NA	NA	NA	NA	4.93607	NA	NA	NA	NA	NA	NA	NA	NA	NA	NA	NA	NA	NA	NA	NA	NA	NA	NA	NA	4.8639	NA	NA	NA	NA	NA	NA	NA	NA	NA	NA	NA	NA	NA	NA	NA	NA	4.83658
RVBD_1614	lgt	-	FALSE	FALSE	FALSE	FALSE	0.0693051	0.219945	0.249609	0.546966	-0.0334186	0.34124	0.259266	-0.192533	0.557714	-0.215861	-0.0925757	-0.497021	0.18253	0.159098	0.208434	0.149207	0.561968	-1.1142	0.0535367	-0.118807	-0.108611	0.13494	0.124843	0.152882	-0.170101	0.170421	0.0410344	0.0120429	0.34124	-0.118005	0.0370221	-0.174863	-0.0193802	0.0443675	0.342171	0.188476	0.248483	-0.157721	-0.115889	0.227294	-0.138753	0.145414	0.172675	0.147546	0.124379	-0.0277722	0.127461	-0.00204213	-0.230218	0.114898	-0.69034	0.226892	-0.122814	0.144332	-0.114004	0.140971	0.0438729	0.119348	0.0189653	0.0325419
RVBD_1615	Rv1615	mod08	TRUE	FALSE	FALSE	FALSE	0.368231	0.00805022	0.309355	0.103566	-0.0767481	0.116597	0.105306	-0.956811	-0.331131	0.262721	-0.0748364	-0.0946207	-1.10639	-1.05342	-0.346403	-0.555693	-0.176979	-0.456776	0.032603	-0.0777443	0.0910188	0.0994134	-0.225419	0.205578	0.0620387	0.146277	0.580571	-0.0113669	0.116597	-0.776064	0.0992752	0.319401	0.0904514	-0.0766413	-0.367653	0.415219	0.279214	0.236206	0.378309	0.338621	0.392613	0.371653	0.402413	0.358138	-0.176217	0.25628	-0.0218403	-0.0853259	0.0848073	0.174883	0.317605	-0.274678	-0.809756	0.387097	-0.590202	0.189956	0.0723443	0.567896	0.43539	0.148634
RVBD_1616	Rv1616	mod13	FALSE	FALSE	FALSE	FALSE	0.248331	0.671117	0.117366	0.664917	-0.167967	0.400186	1.02153	0.928552	0.514845	-0.422727	0.793602	0.644567	0.0936672	-1.94257	-0.457715	-1.61551	0.0864342	0.0188559	0.426625	0.355725	0.132745	0.0449413	0.779332	0.268422	0.306174	-0.0726605	0.275655	0.188077	0.400186	-0.462713	0.238562	0.621089	0.132117	1.21432	0.678314	0.74904	0.397187	0.72943	0.714088	0.267688	0.747394	0.37655	0.8176	0.392706	0.632968	0.56885	0.115329	0.164529	0.457581	0.439781	0.717194	-0.0774566	0.513174	0.0103218	0.0416372	0.27272	0.336683	0.846671	0.474799	0.627659
RVBD_1617	pykA	-	FALSE	FALSE	FALSE	FALSE	NA	NA	NA	NA	NA	NA	NA	NA	NA	NA	3.50018	NA	NA	NA	NA	NA	NA	NA	NA	NA	NA	NA	NA	NA	NA	NA	NA	NA	NA	NA	NA	NA	NA	NA	NA	5.11973	NA	NA	NA	NA	NA	NA	NA	NA	NA	NA	NA	NA	NA	NA	NA	NA	NA	NA	NA	NA	NA	NA	NA	NA
RVBD_1618	tesB1	-	FALSE	FALSE	FALSE	FALSE	-0.122892	0.141387	0.0825778	0.379389	-0.16355	-0.0850428	0.00711614	0.202539	0.524621	0.0519085	0.260497	0.413341	0.332021	-0.113455	0.289333	0.533783	-0.563382	0.371555	0.0322574	-0.152555	-0.0233998	0.16105	0.242405	-0.084119	0.495466	-0.188368	-0.196106	-0.094228	-0.0850428	0.227482	0.0676628	-0.0708264	0.0533887	0.18292	0.104542	0.391246	-0.557689	0.0700063	-0.0512969	0.10276	0.126707	0.18461	0.136048	0.193815	0.102731	0.23203	0.169011	-0.116981	0.122483	0.162247	0.159177	0.0731591	0.0253456	0.0656862	0.469322	0.143856	-0.0829372	0.0350991	0.220631	0.118429
RVBD_1619	Rv1619	-	FALSE	FALSE	FALSE	FALSE	-0.313664	-0.378405	0.0516157	0.474261	0.243463	0.0628902	-0.199205	-0.685776	0.22426	0.328257	-0.0315819	-0.385569	-0.817214	-0.845542	-0.590327	0.254824	-0.273204	0.248637	-0.0687806	-0.0841885	-0.078723	0.200907	-0.37393	-0.0241771	0.246493	0.291118	-0.125621	-0.026561	0.0628902	-0.0787609	0.0537935	0.316443	-0.00756409	-2.19444	-0.132774	0.273162	-0.806363	-0.049182	0.195595	0.219426	0.137616	0.330276	0.13875	-0.0857441	0.148981	-0.184506	-0.561735	-0.243913	0.0363998	0.158708	-0.110026	0.148475	-0.65176	-0.0507087	-0.240386	0.0737602	-0.0424117	0.0391159	-0.309458	-0.0167235
RVBD_1620c	cydC	-	FALSE	FALSE	FALSE	FALSE	-0.600125	-1.27936	-0.542745	-2.26609	-5.7781	-0.0227446	-0.0475322	-6.79254	-6.78567	0.529555	3.03838	2.90957	-4.21298	-1.36328	-6.80331	-5.78463	-2.7893	-1.31637	-0.894597	0.477981	-0.437224	-0.434413	-0.0619434	-6.77713	-1.6157	-1.8457	-0.0266728	-0.24554	-0.0227446	-1.84412	0.985815	0.656683	1.54085	-0.164073	1.64418	-1.09991	-6.79254	0.77013	0.917444	-1.48743	1.56144	0.302433	0.44715	-1.29136	-1.69254	-0.151786	-2.09689	-0.407473	-0.24017	0.848138	0.521818	-6.7881	-2.44007	0.162843	-6.79333	1.95149	-0.395456	-1.1932	-0.794636	0.436224
RVBD_1621c	cydD	mod07	FALSE	FALSE	FALSE	FALSE	NA	NA	7.5441	NA	NA	NA	7.42032	9.60935	NA	NA	12.1554	11.6577	5.04458	NA	NA	NA	NA	NA	NA	NA	NA	5.43146	NA	NA	NA	NA	NA	NA	NA	NA	NA	NA	4.84959	NA	NA	NA	NA	NA	6.79697	4.84165	NA	6.3084	5.36852	5.4093	6.59353	NA	NA	NA	NA	NA	4.91113	NA	NA	5.46395	NA	3.96199	5.39956	4.85282	NA	4.83757
RVBD_1622c	cydB	mod07	FALSE	FALSE	FALSE	FALSE	NA	NA	NA	NA	NA	NA	5.88503	NA	NA	NA	12.0111	11.0025	NA	NA	NA	NA	5.58531	NA	4.88891	NA	NA	NA	5.11303	NA	NA	NA	NA	NA	NA	NA	NA	NA	NA	8.19757	NA	NA	NA	NA	5.83162	NA	NA	4.82396	3.98789	NA	6.59353	NA	NA	NA	NA	NA	NA	NA	6.24229	NA	NA	5.84049	5.39956	NA	NA	NA
RVBD_1623c	cydA	mod10	FALSE	FALSE	FALSE	FALSE	0.923545	-0.396097	0.0338192	-1.71796	-0.778589	-1.5401	0.164373	-0.211839	-3.77255	-6.90676	3.749	3.36546	-0.830226	1.39048	-7.91754	-6.9013	-7.90664	-1.30391	0.468866	-0.274839	1.32257	-0.641628	0.0640552	0.787756	1.44627	0.695012	0.601432	-0.338746	-1.5401	-3.50206	-0.620164	-2.96364	-1.95204	1.3449	-0.583241	1.00148	-7.90853	0.304831	-0.166341	-0.729176	-0.578077	0.105621	0.335197	0.314865	-0.581427	-0.304675	-0.261577	0.482077	0.978205	-0.17085	-0.139049	1.09304	-0.734013	-1.31449	0.76981	0.0603848	0.178698	0.93086	-0.302226	0.21187
RVBD_1624c	Rv1624c	-	FALSE	FALSE	FALSE	FALSE	0.0333914	0.430961	0.216024	0.0953394	0.393625	0.0799412	-0.503932	0.376117	-0.0798954	-0.259093	0.0324322	-0.329039	0.113067	0.452819	0.20544	-0.544041	0.290935	0.337061	-0.206995	0.674023	-0.0571214	-0.600987	0.072175	-0.252607	-0.196927	0.147321	0.135546	-0.508934	0.0799412	-0.0385185	0.235282	0.0766796	-0.219651	0.0507877	-0.561298	0.0922712	0.661151	0.131345	0.314424	-0.62183	-0.0563183	-0.193379	0.0542518	-0.0441544	-0.221201	-0.140556	-0.0398353	-0.164832	-0.201504	-0.225548	-0.480434	-0.0656196	0.012497	-0.0943335	0.0677891	0.150831	-0.151147	-0.136985	-0.220222	-0.197228
RVBD_1625c	cya	-	FALSE	FALSE	FALSE	FALSE	0.0331383	-0.0281981	-0.00548561	0.209012	-0.203944	0.13985	-0.0433074	0.152568	-0.230351	0.109005	-0.0765934	-0.0329665	-0.044714	-0.0941127	-0.00316199	0.267213	0.0154365	0.0896498	-0.128592	0.287701	0.0158519	0.0471491	0.0348556	0.195716	0.0158064	-0.0951609	-0.0893444	-0.0275244	0.13985	-0.00552938	-0.00733755	0.063326	-0.0553929	-0.132968	0.211435	0.0572461	-0.105983	0.027761	0.115117	-0.0345399	0.0142213	-0.0204009	-0.110314	0.0467745	0.0368638	0.0223877	-0.167967	0.0908013	-0.00686083	-0.0110253	0.0169331	0.0254711	0.220045	0.0149099	-0.315684	-0.0625771	-0.0583705	-0.210311	-0.108225	-0.087816
RVBD_1626	Rv1626	mod02	TRUE	TRUE	FALSE	FALSE	1.49098	0.298479	0.10852	-0.97132	0.346634	-0.529358	0.0544568	0.23106	0.498135	0.716358	-1.03997	-0.876397	-1.78817	-2.61997	-0.961434	0.83906	0.253583	0.312172	-0.378012	1.90205	-0.244879	-0.648468	-0.21465	1.17907	0.116593	0.0219899	-0.410677	-0.4902	-0.529358	-0.742991	0.419645	1.1208	-0.12543	-0.313662	0.643671	1.33374	0.471748	0.236652	-0.172389	0.336093	-0.26941	-0.289646	-1.12158	0.758642	0.495146	0.226187	-1.28763	-0.871132	-0.0988853	-0.1312	0.307257	-1.56786	-1.06109	0.027418	-0.0755861	-0.920461	-1.6671	-1.51093	-0.263391	-0.19405
RVBD_1627c	Rv1627c	-	TRUE	TRUE	FALSE	FALSE	-0.595952	-1.10636	-0.478784	0.450101	-0.232916	-0.259062	-0.0777517	-0.112819	-0.744367	0.295888	-0.343959	-0.13737	-0.590357	-0.399615	-0.031773	0.706921	0.38153	0.0657482	-0.592672	-0.315937	-0.147051	-0.580078	-0.0664691	-0.132667	-0.401103	0.0782922	-0.10568	0.0088494	-0.259062	-0.350194	-0.528389	-0.0108587	-0.257482	-0.0277369	0.181188	-0.340127	-0.434613	-0.830475	-0.269179	-0.527895	-0.387789	-0.803107	-0.624811	-0.243572	-0.0920631	-0.181664	-0.71281	-1.04002	-0.221291	-0.421129	0.0541747	-1.45427	-1.98756	-0.261465	-0.762323	-0.268117	-0.508949	-0.430911	-0.0531716	-0.291648
RVBD_1628c	Rv1628c	-	FALSE	FALSE	FALSE	FALSE	-0.401248	-0.429733	-0.274273	-0.22091	-0.690459	-0.444033	-0.0648614	-0.595548	0.220941	0.371416	-0.44632	-0.298867	-0.248308	-0.700598	-0.0240233	-1.0274	0.25406	-0.683552	-0.563211	-0.0414592	-0.139715	-0.194516	-0.0560241	-0.0730501	-0.414409	0.2734	-0.187544	0.128724	-0.444033	-0.517206	-0.529004	-0.443342	-0.481785	-0.217218	-0.633698	-0.289581	-0.742543	-0.661038	-0.416899	-0.523985	-0.910715	-0.146202	-0.597644	-0.312985	-0.603699	-0.537937	-0.741083	-0.96573	-0.602844	-0.415181	-0.236271	-1.01415	-1.49688	-0.53356	-1.83527	-0.340795	-0.414735	-0.455034	-0.311446	-0.269521
RVBD_1629	polA	-	FALSE	FALSE	FALSE	FALSE	0.554754	0.244546	0.398877	0.814592	0.212529	0.286162	1.24248	0.317412	0.721468	0.00885415	0.64178	-0.123526	-0.0561863	0.321389	0.0510262	0.728925	-0.0771864	1.34674	0.642199	0.367459	0.389742	0.269872	-0.845013	0.234625	0.906909	0.830269	0.411481	0.298321	0.286162	-2.09303	0.631558	2.23568	0.396081	0.384603	-0.429494	0.55035	0.385985	0.0389381	0.936382	0.835734	0.259537	0.886333	0.443498	0.322776	0.391101	0.390603	0.720374	0.673189	-0.0876999	0.456133	0.529866	1.02058	-0.459094	0.0733439	0.178086	0.755035	0.880985	0.369317	0.80245	0.582482
RVBD_1630	rpsA	-	FALSE	FALSE	FALSE	FALSE	NA	NA	NA	NA	NA	NA	NA	NA	NA	NA	NA	NA	NA	NA	NA	NA	NA	NA	NA	NA	NA	7.11085	NA	NA	NA	NA	NA	NA	NA	NA	NA	NA	NA	NA	NA	NA	NA	NA	NA	NA	NA	NA	NA	NA	NA	NA	NA	NA	NA	NA	NA	5.16431	NA	NA	NA	NA	NA	NA	NA	NA
RVBD_1631	coaE	-	FALSE	FALSE	FALSE	FALSE	NA	NA	NA	NA	NA	NA	NA	NA	NA	NA	3.50018	NA	NA	NA	NA	NA	NA	NA	NA	NA	NA	NA	NA	NA	NA	NA	NA	NA	NA	NA	NA	NA	NA	NA	NA	NA	NA	NA	NA	NA	NA	NA	NA	NA	NA	NA	NA	NA	NA	NA	NA	NA	NA	NA	NA	NA	NA	NA	NA	NA
RVBD_1632c	Rv1632c	-	FALSE	FALSE	FALSE	FALSE	0.10973	0.0705051	0.193744	-0.115893	0.280676	0.0072982	0.0891066	0.2643	0.306893	-0.0892373	-0.101638	-0.302483	-0.160194	-0.0656814	-0.417145	-0.296454	0.362097	0.117434	0.113003	0.204245	0.0460436	0.0591359	0.157629	0.0689612	0.111072	-0.0407662	0.113304	0.154032	0.0072982	-0.112723	0.182912	0.388774	0.0515686	-0.0922493	-0.0144479	-0.01778	0.31455	0.0854243	0.0833209	0.0111128	0.0384647	0.195893	0.0287692	-0.100163	0.092115	0.0028477	-0.100084	-0.00574365	-0.0741613	0.171786	0.00484953	-0.171108	-0.166542	0.139248	0.212578	0.12786	0.157028	-0.0178452	0.184355	0.0933477
RVBD_1633	uvrB	mod20	TRUE	FALSE	FALSE	FALSE	-0.494775	0.0264685	-0.517542	-0.417087	-0.837322	-0.869961	0.756314	-0.800541	0.757835	-2.79055	1.03344	0.723716	-0.0560858	-1.28054	-1.77229	0.552462	-0.656014	-0.640732	-0.340256	0.0999267	0.367867	-0.28338	-0.535042	0.797057	0.142401	0.225129	-0.555336	-0.8431	-0.869961	-0.913088	-0.0125267	-0.0881003	-0.176254	0.0633996	0.447254	-0.0897569	0.980508	-0.723343	-0.193987	-0.0344442	-0.00641933	-0.419227	-0.292706	-0.0897131	-0.161245	-0.433852	0.260316	0.181043	0.159621	0.239516	0.0222388	1.14303	0.907978	-0.286139	0.168336	0.231088	-0.310532	-0.742703	-0.368147	-0.0397023
RVBD_1634	Rv1634	-	FALSE	FALSE	FALSE	FALSE	0.164457	0.228739	0.00481989	0.150621	0.445653	-0.282003	-0.206835	-0.141679	-0.159724	-0.116869	-0.085814	0.0567293	-0.159129	0.0233689	-0.0809741	-0.701297	0.0575023	0.197458	-0.0998744	0.20981	0.153971	0.0941252	0.117608	0.0725429	-0.0389857	-0.171889	-0.154555	0.0345396	-0.282003	-0.288627	-0.111276	-0.0943705	0.0888854	0.271605	0.0402038	-0.141143	-0.0203025	0.0757385	0.0601799	0.0251428	-0.0109388	0.0309692	-0.141264	-0.34532	-0.18718	-0.363116	0.285334	0.127962	0.0813781	-0.0401211	-0.00150775	0.155223	0.0689907	0.18116	-0.106032	0.256091	0.0960531	0.0974903	0.00109037	0.269709
RVBD_1635A	-	-	FALSE	FALSE	FALSE	FALSE	1.26914	0.43787	0.492514	-0.636464	-1.68666	0.563859	-0.245535	-1.74887	-0.603027	1.11661	0.161083	0.413681	0.292879	0.545391	0.917237	1.27826	1.0062	1.15027	-0.209729	0.519523	-0.340082	-0.129092	-0.752783	-1.10689	-1.06952	-0.286458	0.244686	-0.89554	0.563859	-2.05494	-0.302572	-0.144259	0.014744	1.59335	-0.679877	0.228188	-0.473302	-0.388473	0.089411	-0.472604	-0.00211499	-0.12338	0.0817699	0.00469497	0.0723612	0.0400169	-0.0848147	0.0848024	-0.522222	-0.550537	-0.77352	0.126331	-0.221227	-0.286625	-1.73034	-0.423569	-0.276007	-0.149732	-0.829409	-0.367762
RVBD_1635c	Rv1635c	mod20	TRUE	FALSE	FALSE	FALSE	-0.00542257	-0.152274	-0.204371	-0.383786	0.15739	-0.379987	0.0795674	0.111662	-0.185236	-0.235709	0.127781	0.233351	0.00168037	-0.0946101	-1.11541	-0.876261	-0.319879	-0.114547	-0.0929589	0.0333998	0.0943063	-0.00111535	0.0177676	-0.344563	0.138979	0.129533	-0.133733	0.0105706	-0.379987	-0.325543	-0.164607	0.0271842	-0.0534372	-0.270572	-0.0277577	-0.0260202	-0.272277	-0.391713	-0.577464	-0.192217	-0.336581	-0.326	-0.377778	-0.0690989	-0.38942	-0.153368	-0.00413545	0.288672	-0.0471784	-0.0687744	-0.0158175	0.5274	0.128019	0.048453	-0.0233472	0.103676	-0.0556483	-0.429101	-0.163588	-0.0878195
RVBD_1636	TB15.3	-	FALSE	FALSE	FALSE	FALSE	NA	4.3229	NA	NA	NA	NA	NA	NA	NA	NA	NA	NA	NA	NA	NA	NA	NA	NA	NA	NA	NA	NA	NA	NA	NA	NA	6.39174	NA	NA	NA	NA	NA	NA	NA	NA	NA	NA	NA	NA	NA	NA	NA	NA	NA	6.59353	NA	NA	NA	NA	NA	NA	NA	NA	NA	NA	NA	NA	NA	NA	NA
RVBD_1637c	Rv1637c	-	FALSE	FALSE	FALSE	FALSE	-0.802824	0.0286914	-0.416292	-0.739982	0.234156	-0.314938	-0.588128	-0.255827	-0.278576	-0.0862525	-0.23032	-0.168583	0.0797574	-0.0705451	-0.0992718	-0.407364	-0.411012	-0.240964	0.040506	-0.165839	-0.198363	-0.114866	0.0191869	0.260386	-0.0740931	-0.263884	-0.200119	-0.323413	-0.314938	0.347435	-0.00938197	-0.192983	-0.0741723	0.186422	0.236353	0.0449266	-0.140429	0.033163	-0.0385257	-0.0789345	-0.13484	-0.226179	-0.207287	-0.248487	-0.232906	-0.128325	0.259891	0.127788	-0.0472567	0.0940231	0.207304	-0.256393	-0.223202	0.0976229	0.126651	0.0259891	0.0470378	0.272621	0.0813333	-0.0714361
RVBD_1638	uvrA	mod20	TRUE	FALSE	FALSE	FALSE	0.0130532	-0.549714	-0.541486	-0.464742	-0.131582	-1.17397	-0.714136	-0.286708	0.0931767	-0.533339	0.13124	-0.529013	-0.272122	-0.0930828	-2.05782	-1.19966	-0.621289	-2.80579	-0.335757	-0.74272	-0.0651532	-0.102266	-0.17945	-0.447319	-1.26046	-1.38646	-0.618781	-0.258237	-1.17397	-0.42981	-0.322716	-1.54862	-0.639325	-1.032	0.376518	-1.21495	-0.945237	-0.279687	-0.730381	-0.456155	-0.77779	-0.579201	-0.972323	-0.383667	-0.27141	-0.307952	-0.238694	0.0344029	-0.838573	-1.44832	-1.09534	0.1211	0.70078	-0.393605	-0.203824	-0.541695	-0.224935	-0.451292	-0.518094	-0.285106
RVBD_1638A	Rv1638A	-	FALSE	FALSE	FALSE	FALSE	-0.508325	-0.278142	-0.0278624	0.84355	0.545506	-0.330252	-0.487682	0.135676	0.621119	1.29986	-0.825012	-1.08166	-2.2754	-0.757003	-0.354594	0.2227	-0.59282	-2.38044	-1.2008	-0.0838241	-0.213347	-0.971928	-0.911513	-0.291223	0.112829	-0.702705	-0.232942	-0.256098	-0.330252	0.151748	-1.05053	-0.480155	0.293556	1.29926	1.1405	0.656709	-2.25838	0.311522	-0.178062	-0.368724	0.0605951	-0.185639	-0.270705	-0.0616694	-0.0483441	-0.168867	-0.112892	-0.138829	-0.924351	0.0629088	0.179718	0.365576	0.343705	0.32717	0.554681	0.297884	-0.217563	-0.130394	-0.471566	-0.229948
RVBD_1639c	Rv1639c	-	FALSE	FALSE	FALSE	FALSE	0.0193583	-0.107568	0.0206547	-0.11674	-0.262984	-0.358013	-0.0126059	-1.27902	-0.0412719	0.254774	-0.255236	-0.265193	-0.22678	-0.0699788	-0.631141	0.0241909	-0.0587855	-0.322265	-0.0424739	0.171747	-0.230673	-0.127667	0.134835	-0.189809	-0.125067	0.0719842	0.00333541	-0.420114	-0.358013	0.122342	-0.00805854	-0.26461	0.00384626	0.894828	0.00900652	-0.360525	0.326875	-0.184723	0.0597549	0.0567718	0.14056	-0.419456	-0.101069	-0.363848	-0.0517727	0.0125884	-0.167921	-0.394595	-0.244578	-0.304532	0.093413	-0.163065	-0.20225	-0.104646	0.208244	-0.0837125	-0.0714628	-0.186412	-0.345372	-0.1814
RVBD_1640c	lysX	mod12	TRUE	TRUE	TRUE	TRUE	-0.331497	-1.25265	-1.16392	-1.27232	-1.08853	-1.67348	0.128335	-0.774508	-0.773633	-0.768144	-0.14297	0.0936861	-1.25208	-1.01429	-0.646246	-0.0990618	-0.483872	-1.06063	-1.28977	-0.997819	-0.826472	-1.44271	-1.05429	-0.611637	-0.792345	-0.892789	-1.76005	-1.77816	-1.67348	-1.51516	-1.58516	-1.29034	-1.25651	-1.06683	-0.634894	-0.963359	-0.524913	-1.76006	-1.8808	-1.71519	-1.77111	-1.48288	-1.3761	-1.53157	-1.04842	-1.17544	-1.5816	-1.95088	-1.43907	-1.49428	-1.64042	-0.584729	0.229163	-1.86058	-1.23636	-1.34426	-1.46783	-1.92207	-1.81238	-1.76586
RVBD_1641	infC	-	FALSE	FALSE	FALSE	FALSE	-6.732	-7.32113	0.150644	-6.7275	-5.71558	-0.0578818	0.318982	1.99791	0.455389	-5.73273	-1.18916	0.8603	-0.129363	-6.73417	-6.73614	-5.72251	-6.72891	-6.7312	0.952466	-1.08116	0.0616898	-0.0960578	-6.74345	-6.71102	-0.230857	-0.0148138	-0.739501	-0.409012	-0.0578818	1.07008	-2.1809	-1.7773	-0.579163	-5.71582	-0.0521601	0.141496	-2.41076	-3.33898	0.503573	-1.29721	-6.71451	-2.50841	-2.52225	-1.37656	0.343082	-0.37729	-0.150545	-6.73008	-1.94345	-4.3501	-6.72338	0.473074	-2.3818	1.22485	-6.72724	-2.9667	0.413961	-2.54613	-1.59871	-0.702145
RVBD_1642	rpmI	-	FALSE	FALSE	FALSE	FALSE	NA	NA	NA	NA	NA	NA	NA	NA	NA	NA	NA	NA	NA	NA	NA	NA	NA	NA	NA	NA	NA	NA	NA	NA	NA	NA	NA	NA	NA	NA	NA	NA	NA	NA	NA	NA	NA	NA	NA	NA	NA	NA	NA	NA	NA	NA	NA	NA	NA	NA	NA	NA	NA	NA	NA	NA	NA	NA	NA	NA
RVBD_1643	rplT	-	FALSE	FALSE	FALSE	FALSE	NA	NA	NA	NA	NA	NA	NA	NA	NA	NA	NA	NA	NA	NA	NA	NA	NA	NA	NA	NA	NA	NA	NA	NA	NA	NA	NA	NA	NA	NA	NA	NA	NA	NA	NA	NA	NA	NA	NA	NA	NA	NA	NA	NA	NA	NA	NA	6.25561	NA	NA	NA	NA	NA	4.04741	NA	NA	NA	NA	NA	NA
RVBD_1644	tsnR	mod18	TRUE	TRUE	TRUE	FALSE	0.0570783	-0.700144	-0.000323488	-0.564622	0.0804458	0.148581	-0.135701	-0.51207	-0.0454059	-0.233729	0.00101525	0.057333	-0.651927	-0.0730253	-0.421736	0.731167	0.0747615	0.112826	-0.209569	-0.00599741	-0.161821	-0.065976	-0.306041	-0.044563	-0.0376119	-0.0112055	-0.0137113	-0.0662251	0.148581	-0.0123021	-0.00128426	0.0612654	-0.186087	-0.595462	0.268087	-0.435516	-0.472282	0.112088	0.412008	0.0406833	0.23768	-0.0235594	0.0702091	-0.0944073	0.0337609	0.059702	-0.320037	-0.461368	-0.376216	-0.183791	-0.136047	-0.459296	-1.0761	0.0148109	-0.245124	-0.317429	-0.0915643	0.0649318	-0.0245642	-0.163946
RVBD_1645c	Rv1645c	-	FALSE	FALSE	FALSE	FALSE	0.0588369	0.100672	-0.0228413	0.0288214	0.219232	0.16497	-0.30084	-0.0816397	0.141849	-0.137567	-0.0249417	0.0191986	-0.197437	0.0598968	-0.0398514	-0.15304	0.0421263	-0.0590189	-0.0155908	0.151386	0.0328179	0.0787164	-0.130476	0.34199	-0.0574067	-0.0248419	0.0805744	0.0255033	0.16497	0.19648	0.0805159	-0.0445021	0.0953935	-0.11054	0.172606	0.0185833	0.173375	-0.01556	0.00322012	-0.0325803	-0.0332528	0.0212208	0.0559664	0.0864245	-0.0399845	-0.0418859	0.00918502	0.0347418	0.0407879	0.0320298	0.0142152	0.0279674	0.0823929	0.000249181	0.240686	0.15178	0.0471076	-0.0598922	-0.0991551	0.0241402
RVBD_1646	PE17	-	FALSE	FALSE	FALSE	FALSE	0.384187	-0.0115699	0.165722	-0.109906	0.117329	0.290753	0.0384151	-0.0917372	0.490174	0.327089	0.0280542	0.0559979	-0.162735	0.291565	0.0245366	0.0152055	0.111289	-0.346934	0.180247	0.131931	-0.148268	0.275011	0.0511662	0.0686208	0.117945	0.0799469	0.0283384	-0.0683882	0.290753	-0.012679	0.0124819	0.218588	0.0435503	0.273835	-0.0863156	-0.170546	-0.710637	0.040526	0.1332	0.153634	0.242632	0.282354	0.200516	0.0560608	0.249497	0.191817	0.120078	0.123142	0.142529	0.115287	0.0389798	0.108311	0.417647	0.297939	0.229208	0.163174	0.10097	0.106373	0.285876	0.169942
RVBD_1647	Rv1647	-	FALSE	FALSE	FALSE	FALSE	-0.254383	-0.45579	-0.0587688	0.283797	0.119429	0.082085	-0.222703	-0.129396	-0.231224	-0.791328	0.128908	-0.233946	0.0682529	-0.698043	0.16493	0.057842	0.110954	0.0908411	-0.246178	0.213272	0.0462202	0.0453542	-0.084016	-0.144572	0.0811247	-0.0357736	-0.210253	-0.307591	0.082085	0.357195	0.0357146	-0.280093	-0.166128	-0.349585	0.364206	0.0623182	0.0794917	-0.0468825	-0.119339	-0.160029	-0.0696451	0.0507949	-0.0521655	0.0851761	-0.0371601	0.0858161	-0.037669	-0.195787	0.12166	-0.0269326	-0.0637249	-0.218915	-0.0367321	0.0549623	-0.817259	-0.0439478	0.134174	-0.179342	-0.238875	-0.127902
RVBD_1648	Rv1648	-	FALSE	FALSE	FALSE	FALSE	-0.0947587	-0.119994	-0.118183	-0.0412321	-0.103575	0.179448	-0.134124	0.305527	-0.309036	-0.265631	-0.102742	-0.0688072	-0.0785868	-0.011317	-0.561784	-0.26652	0.267156	-0.593968	-0.103325	0.00297354	0.113366	0.273934	-0.0183672	-0.182415	-0.145108	0.176155	-0.0732956	-0.207979	0.179448	0.248575	0.0342407	-0.0245148	0.165489	0.133845	-0.183278	0.220345	-0.158328	-0.0583352	-0.0648432	-0.0687759	-0.016198	0.177332	0.0238289	-0.0450277	0.0776766	-0.0672845	-0.217431	0.117489	0.0535214	0.0052203	0.146785	0.0898562	-0.526554	-0.216217	-0.347712	0.0317806	0.139327	-0.0997373	0.00416112	-0.053343
RVBD_1649	pheS	-	FALSE	FALSE	FALSE	FALSE	NA	4.3229	NA	NA	NA	NA	NA	NA	NA	NA	NA	NA	NA	NA	NA	NA	NA	NA	NA	NA	NA	NA	NA	NA	NA	NA	NA	4.87258	NA	NA	4.85129	NA	NA	NA	NA	NA	NA	NA	NA	NA	NA	NA	NA	NA	NA	NA	NA	NA	NA	NA	NA	NA	NA	NA	NA	NA	NA	NA	NA	NA
RVBD_1650	pheT	-	FALSE	FALSE	FALSE	FALSE	6.2141	NA	6.1542	NA	NA	NA	NA	NA	NA	NA	4.89448	3.46229	NA	NA	NA	NA	NA	NA	NA	NA	NA	NA	NA	NA	NA	NA	NA	7.11129	NA	5.98196	NA	NA	NA	NA	NA	NA	NA	NA	NA	NA	NA	3.9692	6.35134	NA	4.00668	4.90447	NA	NA	NA	NA	NA	NA	NA	NA	NA	NA	5.39956	NA	6.10003	NA
RVBD_1651c	PE_PGRS30	-	FALSE	FALSE	FALSE	FALSE	-0.149339	-0.20084	0.0092429	-0.0210653	-0.0304687	0.0789344	-0.0648417	-0.303216	0.101001	0.335884	0.0476193	0.0238639	-0.269406	0.385924	-0.331016	0.451541	-0.165754	0.0567047	0.335282	0.0142991	0.0117027	-0.00925978	0.278378	-0.128903	0.0456247	-0.130218	0.202152	0.214522	0.0789344	0.210931	0.203223	0.121012	0.0795485	0.145592	0.180085	-0.463278	-0.311695	-0.0373464	0.140375	0.139551	0.0388044	0.109403	-0.0439727	-0.111838	0.201654	-0.093875	0.128325	0.0271314	-0.0414223	-0.0363517	0.000623384	0.110223	0.536124	0.181571	0.0472973	0.0733097	0.148286	0.186335	0.117472	0.199595
RVBD_1652	argC	-	FALSE	FALSE	FALSE	FALSE	-3.23493	-3.8247	-3.22404	-3.21176	-2.22032	-3.235	-3.22605	-3.23726	-3.20027	-2.23632	-3.81546	-3.79599	-3.24468	-3.24256	-3.22504	-2.21445	-3.23395	1.21688	-3.24488	-3.22036	-3.23858	-3.22992	-3.23779	-3.20635	-3.23169	-3.1959	-3.21696	-3.22445	-3.235	-2.20888	-3.22571	-2.19999	-3.22081	-2.21989	-3.19837	-3.22693	-3.234	-3.21477	-3.22846	-3.2315	-3.21403	-3.23784	-3.23905	-3.21006	-3.21595	-3.22274	-3.21558	-3.2196	-3.21723	-3.21517	-3.22418	-3.21499	-3.22916	-3.21519	-3.21277	-3.22947	-3.21631	-3.23358	-3.22596	-3.22278
RVBD_1653	argJ	-	FALSE	FALSE	FALSE	FALSE	-1.10997	0.5653	-0.140832	0.320118	-1.36586	0.470521	-0.564332	-0.178764	-0.240453	-1.6368	-0.323096	-0.199168	0.551049	0.526769	0.182355	1.75781	0.348913	0.445897	-0.172992	-0.0942611	0.395961	0.41898	-0.0970281	0.0475026	0.706195	0.407726	-0.249726	0.0177946	0.470521	-1.28926	-0.00298752	0.355572	0.224925	1.15441	-0.417712	-1.1236	-0.765625	0.159144	0.0357027	-0.405713	-0.550166	-0.204829	-0.0677866	-0.246333	-0.233162	0.241449	-0.0130619	-0.00227	-0.0692456	-0.511042	-0.313166	-0.335855	0.994887	-0.00391781	-4.66073	-0.325154	0.233974	-0.453723	0.03035	-0.572555
RVBD_1654	argB	-	FALSE	FALSE	FALSE	FALSE	NA	NA	NA	NA	NA	NA	NA	NA	NA	NA	NA	NA	NA	NA	NA	NA	NA	NA	NA	NA	NA	NA	NA	NA	NA	NA	NA	NA	NA	NA	NA	NA	NA	NA	NA	NA	NA	NA	NA	NA	NA	NA	NA	NA	NA	NA	NA	NA	NA	NA	NA	NA	NA	NA	NA	NA	NA	NA	NA	NA
RVBD_1655	argD	-	FALSE	FALSE	FALSE	FALSE	NA	NA	NA	NA	NA	NA	NA	NA	NA	NA	NA	NA	NA	NA	NA	NA	NA	NA	NA	NA	NA	NA	NA	NA	NA	NA	NA	NA	NA	NA	NA	NA	NA	NA	NA	NA	NA	NA	NA	NA	NA	NA	NA	NA	NA	NA	NA	NA	NA	NA	NA	NA	NA	4.93562	NA	NA	NA	NA	NA	NA
RVBD_1656	argF	-	FALSE	FALSE	FALSE	FALSE	NA	NA	NA	NA	NA	NA	NA	NA	NA	NA	NA	NA	NA	NA	NA	NA	NA	NA	NA	NA	NA	NA	NA	NA	NA	NA	NA	NA	NA	NA	NA	NA	NA	NA	NA	NA	NA	NA	NA	NA	NA	NA	NA	NA	NA	NA	NA	NA	NA	NA	NA	NA	NA	NA	NA	NA	NA	NA	NA	NA
RVBD_1657	argR	-	FALSE	FALSE	FALSE	FALSE	-0.226987	-0.881597	-0.266091	0.120989	0.0527665	-0.301885	-0.770342	0.719796	0.271639	0.244015	-0.335125	-0.472146	-0.466265	-0.162904	-0.846231	0.437169	0.527644	-0.747367	-0.405066	0.0592496	-0.290782	0.188087	0.0481306	-0.341976	-0.265312	-0.673878	-0.0091505	0.283651	-0.301885	0.510822	0.569903	0.255625	-0.210066	0.555126	0.00899093	-1.31247	-0.590024	0.15736	0.294906	0.176653	-0.0658166	-0.0297213	-0.463837	-0.132992	0.0401018	-0.0976543	0.531613	0.283579	0.194096	0.250832	0.30881	0.640941	0.334599	0.0908491	0.422123	0.357041	-0.0587676	0.26092	0.120357	-0.0989691
RVBD_1658	argG	-	FALSE	FALSE	FALSE	FALSE	NA	NA	NA	NA	NA	NA	NA	NA	NA	NA	NA	NA	NA	NA	NA	NA	NA	NA	NA	NA	NA	NA	NA	NA	NA	NA	NA	NA	NA	NA	NA	NA	NA	NA	NA	NA	NA	NA	NA	4.84165	NA	NA	NA	NA	NA	NA	NA	5.5595	NA	NA	NA	NA	NA	NA	NA	3.96199	NA	4.85282	4.81274	NA
RVBD_1659	argH	-	FALSE	FALSE	FALSE	FALSE	NA	NA	NA	NA	NA	NA	NA	NA	NA	NA	NA	NA	NA	NA	NA	NA	NA	NA	NA	NA	NA	NA	NA	NA	NA	NA	NA	5.40743	NA	NA	NA	NA	NA	NA	NA	NA	NA	NA	NA	NA	NA	NA	NA	NA	NA	NA	NA	NA	NA	NA	NA	NA	NA	NA	NA	NA	NA	NA	NA	NA
RVBD_1660	pks10	-	FALSE	FALSE	FALSE	FALSE	-0.0954923	-0.0983409	-0.365437	-0.0147754	0.59768	-0.0861944	-0.645386	-0.582981	0.0405114	0.296537	0.3024	-0.114331	-0.180028	-0.147265	-0.291238	-1.61136	0.0432796	0.587479	0.241068	-0.0609242	0.183038	0.231387	0.201609	0.817784	-0.34877	0.150828	0.0206497	0.0240119	-0.0861944	0.374775	0.277714	0.1899	-0.00336708	-0.056317	-0.17186	-0.545053	0.722751	0.105777	0.242549	-0.123087	-0.157837	0.142188	0.0153404	-0.328957	-0.0148835	0.0970411	0.0891229	0.144632	0.00530179	0.28305	0.362492	-0.327828	-0.560433	0.000350954	-0.2025	0.125078	-0.090093	-0.013019	0.0364537	-0.0143857
RVBD_1661	pks7	-	FALSE	FALSE	FALSE	FALSE	-0.0140799	0.207904	0.203123	0.199591	-0.197766	0.00295907	-0.0121954	-0.0301856	0.265869	-0.308623	-0.115143	-0.193454	-0.544783	0.13152	0.0292785	0.193706	-0.0509839	-0.137813	0.158019	0.229334	0.112288	0.201082	-0.0060051	0.407527	0.107406	-0.206834	0.110489	0.0862616	0.00295907	-0.124493	-0.0118327	-0.0626711	0.0933205	0.0270341	0.0652661	-0.302586	0.0147921	0.0438813	0.0862978	0.250417	0.126947	0.0127226	0.0750189	-0.0654534	0.0327638	0.00982066	0.0680074	0.0842792	-0.21845	-0.0512748	0.0405673	0.165816	-0.273566	-0.120865	-0.288059	0.0216388	0.207999	-0.100403	0.239139	0.119158
RVBD_1662	pks8	mod16	TRUE	FALSE	FALSE	FALSE	0.0249186	0.480288	-0.000459742	-0.66547	0.668742	0.0895452	-0.0654722	-0.394945	-0.0202781	-0.748193	0.304536	0.0364963	0.214146	-0.214322	0.174554	-0.256136	0.151846	-0.345283	0.113896	-0.00973455	-0.0406898	0.0855046	-0.368743	-0.140612	-0.71744	0.0753229	0.298149	0.196362	0.0895452	0.528349	0.20425	-0.496319	0.00972752	0.278678	-1.55131	-0.0836537	-2.28538	0.0320071	0.213827	-0.0393249	0.228534	-0.138733	0.190151	-0.190377	0.261145	0.0101379	0.294261	0.266001	0.128244	0.328551	0.259458	-0.424435	-0.176656	-0.0933032	0.276824	0.171646	0.213418	-0.13712	0.267734	0.000173444
RVBD_1663	pks17	mod18	TRUE	FALSE	FALSE	FALSE	-0.137559	0.387492	-0.100429	0.13221	-0.202649	-0.281805	0.101308	-0.616768	0.783451	0.412243	0.421021	0.275292	0.628217	-2.31677	1.11275	-3.69754	-4.19293	-0.24975	-0.569995	-0.927346	0.347853	-0.588334	-0.091955	-0.244535	0.337327	0.224833	0.720349	-0.0216255	-0.281805	-0.43994	0.528396	0.059909	0.966465	-1.00417	-0.932667	0.429442	1.16067	0.2908	-0.189354	0.254265	-0.134552	0.190701	0.357416	0.00628212	-0.150773	-0.246715	0.415666	0.389199	0.0486535	-0.173066	0.370116	0.479946	-0.302698	0.191877	-0.308474	-0.336207	0.491421	-0.205518	-0.265533	-0.00372324
RVBD_1664	pks9	-	FALSE	FALSE	FALSE	FALSE	0.111131	-0.555519	0.26793	-0.0272414	0.304498	-0.128829	0.405817	-0.317089	0.323656	-0.142495	0.327107	0.30356	-0.21658	0.241701	0.110486	0.102256	-0.732362	0.460309	-0.336654	-0.110339	0.052487	0.0567149	-0.153204	0.903739	0.0678207	0.181576	-0.254831	-0.266029	-0.128829	0.0786773	-0.153988	-0.860984	-0.000931949	0.186226	0.0209528	0.0584339	0.0284719	-0.0444676	-0.0623761	-0.0290811	-0.125045	-0.126283	0.315427	-0.338877	0.135652	-0.0136804	-0.152139	-0.0405329	-0.0112129	0.176286	0.327238	-0.209193	0.41564	-0.322452	0.828549	-0.258648	0.0239138	0.484729	-0.188529	-0.0496003
RVBD_1665	pks11	mod17	TRUE	FALSE	FALSE	FALSE	0.190834	-0.670726	0.178143	-1.87264	-0.938538	-1.03362	0.109936	-1.01951	-0.727043	0.120207	-0.466504	-0.253715	-0.5406	-0.0744661	-0.444818	1.17861	-0.583466	-0.0358796	-0.665852	-0.151433	-0.0708979	0.164589	-0.502701	0.589483	-0.376991	-1.10683	0.041522	-0.351757	-1.03362	-0.388251	0.333075	-0.327804	0.0921017	-0.74626	-0.44226	-0.609517	-3.20513	-0.196823	0.0100032	-0.38348	-0.630356	-0.407054	-0.00110278	-0.295193	-0.604965	-0.381599	-1.13073	-0.258275	0.051375	0.15399	-0.225588	0.299652	-0.503476	-0.49522	-0.327825	0.051508	-0.303404	-0.401676	-0.368103	-0.268681
