## Supplementary material for "Host-pathogen genetic interactions underlie tuberculosis susceptibility": TableS4_TnSeq_LFC_Qvals.xlsx (part 2 of 3)

### Sheet: LFC (continued)
Supplementary Table 4: TnSeq Summary Table
RVBD_1666c	cyp139	-	FALSE	FALSE	FALSE	FALSE	-0.18218	-0.193427	-0.192782	0.0670313	0.521614	-0.234947	-0.237497	-0.17589	-0.433101	-0.00442095	-0.115522	-0.218267	-0.353218	-0.359624	-0.0395275	0.487943	-0.289497	-0.461561	-0.303022	-0.225631	-0.0696817	0.0110345	-0.145252	0.342637	0.167943	-0.492777	-0.0244798	-0.162558	-0.234947	-0.422229	-0.0910869	0.246753	0.0861576	-0.807858	-0.00398753	0.0258165	-0.422641	-0.0793669	-0.0228303	-0.17492	-0.130813	-0.133305	-0.0437635	-0.175766	0.113102	-0.284997	-0.168243	-0.205637	-0.13635	-0.212989	-0.264672	-0.0632086	0.21994	-0.0926084	-0.368577	0.0154632	0.116717	-0.0198436	-0.0795713	-0.0481232
RVBD_1667c	Rv1667c	-	FALSE	FALSE	FALSE	FALSE	0.116451	-0.410863	0.114856	-0.198033	-0.463061	-0.136215	0.131104	0.472502	0.37484	0.205478	0.49838	0.420131	0.162004	-0.0237549	0.23004	-0.227129	0.573386	0.183688	0.117495	-0.0662568	-0.138906	-0.0587423	0.318759	0.557342	-0.0105062	0.00949504	0.0740758	0.555878	-0.136215	-0.311783	-0.118026	0.0838981	0.0952149	-0.769843	-0.790313	-0.306809	-1.06407	0.0267414	0.255486	0.0932114	-0.0947248	-0.0792266	-0.0387038	0.0594153	0.105546	0.111209	-0.185985	-0.179415	-0.0440426	0.126786	0.346374	-0.291526	-0.937831	0.103136	-0.0755145	0.121056	0.0176923	-0.027918	0.130293	0.199497
RVBD_1668c	Rv1668c	-	FALSE	FALSE	FALSE	FALSE	0.0240506	-0.4136	-0.318562	0.0161975	-0.214579	-0.158434	0.149356	-0.367795	-0.0784435	0.337243	-0.19555	-0.09359	-0.264112	-0.415122	-0.0919595	0.239696	-0.81556	0.338471	0.0363365	-0.301399	-0.361683	-0.0781869	-0.126317	0.420277	0.00086712	-0.336745	-0.0829812	-0.210287	-0.158434	-0.0242191	0.0748673	0.0312748	-0.000338707	-0.146076	-0.909239	-0.549052	-0.103638	-0.0599703	0.0885715	-0.0279885	-0.200274	-0.21372	-0.0992737	0.0884943	0.261943	0.00983555	-0.00204842	-0.076302	-0.108746	-0.0261396	-0.0123005	0.0757849	0.38724	0.258207	0.0667025	0.112786	0.0902342	-0.0348674	-0.0824337	-0.0435735
RVBD_1669	Rv1669	mod20	TRUE	FALSE	FALSE	FALSE	-0.291573	0.222889	0.0351729	0.436548	-0.644127	0.333578	0.36328	-1.3403	0.317039	0.927828	0.265929	0.301488	0.290226	-1.61436	0.132878	-0.223984	1.02009	0.0323687	0.00962012	0.323452	0.426354	-0.218416	-0.534223	0.0506405	0.747304	-0.535781	0.145745	0.673333	0.333578	0.146486	0.394188	0.477663	0.0103092	-0.239125	-0.354396	0.32727	-0.0234682	0.86613	0.178749	0.194883	-0.188563	0.197971	0.312281	0.399601	0.346878	-0.242305	0.521228	-0.146099	-0.206163	0.0865268	-0.0369802	-0.16529	0.430293	0.0675624	0.0442649	0.279009	0.419154	0.559773	-0.046007	-0.024312
RVBD_1670	Rv1670	-	FALSE	FALSE	FALSE	FALSE	-0.276319	-0.0248051	-0.0799273	0.374263	0.219374	0.153598	-0.126496	-0.141302	-0.173634	-0.801065	-0.0260326	0.154706	-0.00366494	0.261094	0.667937	0.109667	-0.667969	0.437461	0.0883793	-0.239358	0.558889	0.384103	0.214689	0.154541	0.0940397	0.196996	0.354028	0.191944	0.153598	0.826127	0.118196	0.0490615	0.254948	0.57352	0.331816	0.407608	-0.223826	-0.125063	-0.23213	-0.204383	-0.397309	-0.136091	0.0186793	-0.109906	-0.212037	0.16855	-0.238454	-0.0781744	0.146819	-0.0375322	0.0693253	0.174699	0.410062	0.385785	-0.179726	-0.131267	-0.141391	0.303411	0.219401	0.0306617
RVBD_1671	Rv1671	-	FALSE	FALSE	FALSE	FALSE	0.457021	0.633028	-0.18766	-0.562934	0.418924	0.0376284	-0.10114	0.0836596	0.0704871	-0.656866	-0.245396	-0.455227	-0.597219	0.0372085	0.702614	1.1497	-1.73964	-0.0544829	-0.0142878	0.00644657	-0.168405	-0.0486059	0.682461	-0.158957	-0.177825	0.78807	0.29135	0.452374	0.0376284	-0.258848	0.00918044	-0.0482641	0.040758	-0.231709	-0.177024	0.194704	0.0694396	0.0265775	-0.286206	0.155092	0.167624	0.0170499	0.0609763	0.131156	0.2523	-0.0316136	0.29735	0.130401	-0.0841084	-0.183103	0.0589836	-0.13567	0.266282	-0.0468241	-0.345245	0.342782	0.0115171	-0.123293	-0.428931	0.0764881
RVBD_1672c	Rv1672c	-	FALSE	FALSE	FALSE	FALSE	-0.189104	-0.754943	-0.0488817	-0.613712	0.718237	-0.0588826	0.157275	-0.65019	0.235924	-0.608629	0.0876994	0.0213952	-0.0375298	-0.0418054	-0.716791	-2.17656	-0.273103	-0.308286	0.0593064	0.0364024	0.00250947	0.0721079	0.592297	0.451508	0.123405	-0.000644005	0.303837	0.187387	-0.0588826	0.0511524	-0.257608	-0.153142	-0.282162	-0.0390862	-0.1926	0.256865	-0.156517	-0.073686	-0.154502	0.118235	0.150273	-0.0545949	-0.236079	0.136497	0.0427618	0.0951651	0.0290236	-0.244622	0.000110313	-0.000938145	0.160528	-0.390642	0.11878	-0.0104752	-0.148455	0.0155806	0.176299	0.0972164	0.225909	0.0472128
RVBD_1673c	Rv1673c	mod01	FALSE	FALSE	FALSE	FALSE	-0.0666361	0.22771	0.0949552	0.00394007	-0.307317	0.336951	0.356807	-0.944923	0.116241	-1.12844	0.511684	0.232064	0.249221	-0.489596	-0.457675	-0.377696	-0.0658735	-0.84292	0.71322	-0.212024	-0.271676	-0.142311	-0.326164	0.11145	0.0419012	0.193485	0.150438	-0.0309204	0.336951	0.553699	-0.0191266	-0.389753	-0.158766	0.39986	0.218256	0.364238	-0.379389	0.224438	0.126732	0.0909042	0.0861861	-0.164749	0.0137693	-0.0499753	0.369208	0.102561	-0.165701	0.191521	-0.124013	0.344062	0.110234	-0.325245	-1.18234	0.180122	0.0598922	-0.0133567	0.199618	0.30548	-0.307391	0.212604
RVBD_1674A	-	-	FALSE	FALSE	FALSE	FALSE	-1.12768	-0.547004	0.302008	-1.32649	1.3518	-1.23888	0.126013	-0.43187	-1.47922	-1.28832	0.0403496	0.500905	0.194116	0.209957	-1.28125	-2.43253	-2.42307	0.522711	-0.0498236	0.0168313	-0.302814	-0.368194	0.300989	-0.994604	-0.941688	-0.1768	-0.590247	0.0101017	-1.23888	-0.754981	-0.343312	-0.403672	-0.163628	0.792005	0.844655	-1.74241	-1.07985	0.248771	-0.197225	0.131711	-0.0302746	0.162627	0.286786	-0.150214	0.323725	-0.150944	0.446155	-0.482717	-0.274903	-0.690277	-0.67068	-0.345836	0.435004	-0.191573	-0.104504	-0.497441	-0.538227	-0.174256	-0.252759	-0.483768
RVBD_1674c	Rv1674c	mod07	FALSE	FALSE	FALSE	FALSE	0.058825	0.0591661	-0.0639404	-0.526965	0.264976	-0.22065	-0.0898294	0.695354	0.283924	0.26559	-0.410543	-0.651453	1.1042	0.287363	-0.187194	-0.980172	0.498478	-1.14236	0.271455	0.124463	-0.0227568	-0.059636	-0.0114707	-0.252006	0.255522	-0.141208	-0.344891	0.0967608	-0.22065	-0.340783	0.32408	0.381927	-0.0773957	-1.06764	-0.406138	-0.844266	-0.0971824	0.131235	-0.381995	-0.165989	0.0293367	0.0154489	-0.309135	-0.185473	0.222116	-0.28132	0.220691	0.222486	0.269901	0.0838084	-0.0807926	-0.00658557	0.46111	0.325315	-1.31932	0.0189006	0.0555031	-0.143471	-0.181436	0.0780994
RVBD_1675c	cmr	-	FALSE	FALSE	FALSE	FALSE	-0.316757	0.334742	0.240779	0.508844	0.189568	0.228971	0.201277	0.298052	-0.215785	-0.533745	-0.182574	-0.162792	0.291101	0.152282	-1.34582	-0.000228144	-0.242586	0.0980675	0.0780877	-0.1823	0.313191	0.195829	-0.797237	0.214342	-0.107932	0.298055	0.0622445	-0.177126	0.228971	-0.248055	0.444737	-0.0196596	0.0397145	0.443861	-1.10439	0.374796	-0.345731	0.00667809	-0.0654127	-0.17473	0.129223	0.0364233	0.269477	0.318904	0.118704	0.0898575	0.15493	0.661882	0.535429	0.186101	0.205699	0.542588	-0.560771	0.46975	0.251634	0.539736	0.0182505	0.113273	-0.167302	0.261372
RVBD_1676	Rv1676	-	FALSE	FALSE	FALSE	FALSE	0.846013	0.583057	-0.0644576	-0.152775	-0.809836	0.420817	-0.0489402	0.655317	0.060926	-2.22316	0.337779	-0.324174	0.828117	-0.516177	0.768883	1.23524	-0.271297	0.742252	0.592999	0.0583632	0.290375	0.459921	-0.580318	1.64576	-0.694565	0.932769	0.68747	0.687036	0.420817	0.0827394	0.105864	-0.205353	0.264447	-8.5245	0.166761	-0.124875	1.63582	0.629183	0.748788	0.245293	0.719871	-0.310549	0.336555	0.392153	0.42181	0.369289	0.186608	0.234898	0.219234	0.380032	0.929376	0.341891	0.287127	0.433929	1.78059	0.274619	0.799496	-0.215515	0.465045	0.411395
RVBD_1677	dsbF	mod15	FALSE	FALSE	FALSE	FALSE	0.717486	-0.130089	-0.508401	0.767908	-0.260596	-0.809025	-0.654461	0.678721	0.124121	-8.1325	-0.228436	-0.497771	-0.501429	1.51232	1.17382	1.52914	-3.86451	-2.34086	-0.353129	-0.417639	-0.186258	-0.364133	0.0503434	0.384283	1.27381	0.0870925	-0.122787	-0.338644	-0.809025	-0.0830477	-0.374475	0.347204	0.684178	-0.935196	-1.46425	-1.66852	0.682521	0.0587408	-0.101121	-0.0546025	0.325657	0.596447	-0.228069	0.650555	0.00214788	0.558348	0.12925	-0.182366	-0.216157	0.388948	0.0544642	0.036387	-1.11517	0.264207	-0.776884	-0.129036	-0.122836	0.677059	0.536091	-0.316629
RVBD_1678	Rv1678	mod08	FALSE	FALSE	FALSE	FALSE	-0.106425	-0.299235	0.274606	1.33764	-0.805404	0.395846	0.829563	-2.09929	-1.50895	-1.26848	0.211486	0.532615	0.845481	0.104522	-0.0348097	-0.500135	-0.616683	0.811036	-0.394033	-0.277057	0.123464	-0.220424	0.322908	-0.427288	0.0571068	-1.18191	-0.275724	-0.579225	0.395846	0.0245049	0.451142	0.606445	-0.559156	-8.56003	0.46748	-0.872802	0.19396	-0.686598	-0.439087	0.240164	0.121816	0.17858	-0.307274	-0.530657	0.0989282	-0.16665	-0.360788	0.610119	0.0418088	-0.809136	-0.225822	0.640866	0.690399	0.330356	-1.89514	0.402987	-0.315417	0.192559	0.224181	0.20085
RVBD_1679	fadE16	mod03	TRUE	FALSE	FALSE	FALSE	-2.33145	0.378358	0.624747	-2.44705	-8.38347	-0.270411	-0.893512	-2.22284	-0.85794	-8.4009	-0.722418	-0.993387	-0.71335	-1.46242	-9.4093	-8.39561	-0.393305	-0.346976	-1.60777	-0.906535	0.378779	-0.643829	-0.172998	-0.882962	-0.89845	-0.970849	-0.765316	-0.30142	-0.270411	-1.6654	-1.63644	-3.09609	-1.42767	-2.76866	-2.08287	0.0193401	-5.08067	-0.672863	0.347522	-0.363803	-0.595686	-0.533855	-0.901947	0.0539228	-0.926672	-0.480266	-0.105333	-0.446527	-0.26275	0.543697	0.0489738	0.605386	0.946209	-0.061235	0.174659	-0.650699	-0.346676	-1.04799	-0.667599	-0.722813
RVBD_1680	Rv1680	-	FALSE	FALSE	FALSE	FALSE	0.33434	0.0228981	0.0275455	-0.290824	0.43083	-0.121318	-0.139979	0.59585	-0.0912177	0.498113	-0.0189706	0.0334077	-0.878731	-0.205794	-0.176447	-1.05078	-0.548465	0.891017	0.0751244	-0.368822	-0.0116919	0.355719	0.228614	-0.165075	-0.449808	0.14947	-0.0324532	0.170812	-0.121318	-0.432545	-0.0551206	0.0783872	0.148496	-0.391332	0.0915824	-0.229362	-0.0515719	0.334165	0.0243016	-0.133266	0.0833544	-0.241398	-0.151018	0.143121	-0.295067	-0.0894519	0.0823849	0.193965	-0.0498888	0.107364	0.0639118	-0.0539914	-0.427595	0.208313	-0.300289	-0.406287	0.213302	0.121864	-0.0947359	0.158262
RVBD_1681	moeX	-	FALSE	FALSE	FALSE	FALSE	-0.501628	0.0219477	-0.327685	-0.304846	-0.262593	-0.284874	-0.627632	0.0554374	-0.674897	-0.430396	-0.50263	-0.19862	-0.364203	-0.0552351	-0.900557	-0.252334	-0.0509727	-0.127998	-0.426882	-0.149829	-0.186282	-0.0997472	-0.362385	-0.372014	-0.1293	-0.204429	-0.365873	-0.264503	-0.284874	0.270378	-0.0334673	0.0133231	-0.0751606	-0.887707	0.19734	-0.270971	-0.00707428	-0.111891	-0.148569	-0.163249	-0.404155	-0.404492	-0.226745	-0.239827	-0.264078	-0.191091	-0.106128	-0.069966	-0.117188	-0.273632	-0.277816	0.286829	-0.121201	-0.11726	-0.215476	-0.11471	-0.322475	-0.0413926	-0.332834	-0.156847
RVBD_1682	Rv1682	-	FALSE	FALSE	FALSE	FALSE	-0.75885	0.00295141	-0.35407	0.466028	-0.283156	-0.0358907	0.175102	-0.0807104	-0.0493185	-4.29533	-0.37198	-0.141233	0.0398791	-0.108937	0.48711	0.910186	-0.249074	-0.408682	0.278767	0.287523	-0.228291	-0.123841	-0.113137	0.0870115	0.332853	-0.432945	-0.301491	0.136926	-0.0358907	0.716243	0.211103	0.175062	-0.00216778	0.313902	0.605039	0.115629	0.244558	0.182445	-0.167556	-0.121862	-0.370741	0.263552	-0.296134	0.203309	0.0882662	0.0876613	0.289585	0.38905	-0.38224	0.0830416	-0.450104	0.396646	-0.498744	0.156866	0.24464	0.359153	0.128094	-0.593116	-0.350337	0.0061803
RVBD_1683	Rv1683	-	TRUE	FALSE	FALSE	FALSE	-1.31741	-0.222307	1.14575	0.399816	1.11351	-0.947286	0.0951721	-0.322954	2.02875	-2.23187	0.829522	0.447857	-1.09674	-2.49402	-1.96035	-3.31106	0.58361	0.493592	-1.11563	-0.670168	0.0154272	-0.489602	-1.56098	-1.31421	-0.569095	0.517302	-0.696417	-2.1256	-0.947286	-0.477785	-1.03878	-1.07044	-1.47005	-1.03397	-0.844962	-0.375873	-0.950061	-1.28777	-1.29625	-0.925201	0.225315	-0.993509	0.80009	0.523202	-0.386437	-0.0520111	-0.775737	-1.33364	-0.382367	-1.47689	-1.21406	-0.816178	0.378255	-1.60379	-0.792741	-0.826018	-1.18716	-0.170304	-1.43641	-1.40244
RVBD_1684	Rv1684	-	FALSE	FALSE	FALSE	FALSE	NA	NA	NA	NA	NA	NA	NA	NA	NA	NA	NA	NA	NA	NA	NA	NA	NA	NA	NA	NA	NA	NA	NA	NA	NA	NA	NA	NA	NA	NA	NA	NA	NA	NA	NA	NA	NA	NA	NA	NA	NA	NA	NA	NA	NA	NA	NA	NA	NA	NA	NA	NA	NA	NA	NA	NA	NA	NA	NA	NA
RVBD_1685c	Rv1685c	-	FALSE	FALSE	FALSE	FALSE	-2.19951	-2.82448	-2.20808	-2.2299	-1.21476	-2.21819	-2.21989	-2.21437	-2.22283	-1.21408	-2.80111	0.537456	0.358858	-2.23149	-2.23098	-1.20736	-2.21362	-2.21666	-2.2201	-2.20035	-2.21227	-2.21232	-2.2216	-2.2088	-2.22133	-2.19118	-2.21519	-2.20046	-2.21819	-1.2099	-2.22066	-1.21223	1.97551	-1.21257	-2.20706	-2.22978	-2.21619	-2.2126	-2.21026	-2.21165	-2.20598	-2.22321	-2.20887	-2.21424	-2.20297	-2.2117	-2.19519	-2.22497	-2.21499	3.54027	-2.21422	-2.21489	-2.20852	-2.21593	-2.23067	-2.22498	-2.20817	-2.21502	-2.22257	-2.22019
RVBD_1686c	Rv1686c	-	FALSE	FALSE	FALSE	FALSE	0.510279	0.514992	0.360604	-0.484486	0.657147	0.482318	0.257468	0.843399	0.0374023	-0.677638	0.00895335	0.159389	-0.00309802	0.0577939	-1.07478	-0.278448	-0.773406	0.0872449	0.336764	-0.116357	0.303204	0.0782464	0.36448	-0.0677339	0.574583	0.319767	0.602868	0.186162	0.482318	0.416937	0.445098	-0.473175	-0.299333	-1.66281	0.274144	-1.74141	-1.69005	0.0723683	0.0981787	-0.0386483	0.20055	0.0981132	0.0566394	0.0882251	-0.150488	0.337285	0.0869478	0.302912	0.215984	0.170187	0.399014	0.677769	-0.160544	0.382151	0.327763	0.237866	-0.230017	-0.176131	-0.208271	0.111181
RVBD_1687c	Rv1687c	-	FALSE	FALSE	FALSE	FALSE	0.246755	-0.407739	-0.0333536	-1.72478	0.678416	-0.0118892	0.245517	0.497291	0.0671475	-0.651005	0.343522	0.763463	0.0724541	0.602005	-0.311073	1.06589	0.103795	0.0322319	-0.343199	0.108438	-0.0414442	-0.0653488	0.193809	-0.677632	0.246438	0.313528	0.183198	0.148302	-0.0118892	0.855244	-0.214066	-0.927357	0.233096	0.514872	1.05042	-0.312646	1.18498	-0.215668	-0.118868	0.447241	0.0387529	0.257026	0.0722124	0.322751	0.131131	0.290332	0.254429	0.771166	0.329803	0.0343856	0.0287486	-0.738724	-1.061	0.0382109	0.271765	0.220032	0.406428	-0.0656248	0.220102	0.116767
RVBD_1688	mpg	mod17	FALSE	FALSE	FALSE	FALSE	-0.291141	-0.493102	-0.0996148	-1.07522	0.519092	-0.222253	-0.02989	-0.60416	-0.176443	-0.309134	-0.451326	-0.447501	-0.129911	0.48851	-2.25222	-0.772294	0.21998	-0.189026	0.124164	0.336194	-0.282526	0.10711	-0.228894	-0.180971	0.0379749	0.394571	-0.150283	-0.0797403	-0.222253	0.218956	0.00412377	-0.00749576	-0.0700197	-0.305882	-0.16952	-1.22897	-0.61922	0.265915	0.00872911	0.25017	0.216383	0.116058	-0.168472	-0.154603	0.0140885	0.0211088	-0.160208	0.00619858	0.0388123	-0.010038	-0.100185	-0.187134	0.30411	-0.150337	0.0546379	-0.250616	0.0333202	0.352388	0.0499993	0.0779167
RVBD_1689	tyrS	-	FALSE	FALSE	FALSE	FALSE	NA	NA	NA	NA	NA	NA	NA	NA	NA	NA	NA	NA	6.90672	NA	NA	NA	NA	NA	NA	NA	NA	NA	NA	NA	NA	NA	NA	NA	NA	NA	NA	NA	NA	NA	NA	NA	NA	NA	5.83914	4.95121	7.0904	NA	NA	NA	NA	NA	NA	6.25561	NA	NA	NA	NA	NA	4.04741	NA	NA	NA	NA	NA	4.83658
RVBD_1690	lprJ	-	FALSE	FALSE	FALSE	FALSE	-0.533196	-0.0948907	0.0504556	0.236171	-0.39434	-1.30396	0.174888	-0.0703746	-0.744118	-0.0575471	-0.298559	0.275405	0.0576375	0.197369	0.0842807	0.58457	-0.117818	-0.642959	-0.841517	0.19068	-0.229598	0.505668	-0.22542	0.161551	0.23393	0.148382	-0.388639	-0.384376	-1.30396	-1.78694	-0.696389	-2.17797	-0.160406	0.241332	-0.705855	0.932431	-1.22051	-0.38256	0.316854	-0.286735	-0.219094	-0.350039	-0.155077	0.319397	1.46653	-0.169029	-0.25059	-0.140872	-0.0423694	0.243493	0.237679	-1.36123	-1.53619	0.198692	-0.625457	-0.0381201	0.417462	-0.570319	-0.0854228	0.244416
RVBD_1691	Rv1691	mod20	TRUE	FALSE	TRUE	FALSE	0.835442	-1.60787	-0.447007	-0.614862	-6.87918	1.61997	-0.0841407	-1.57796	-1.60462	2.9795	0.537532	0.706232	0.147264	1.10003	-1.51792	0.480969	2.22826	0.82022	-0.543038	0.104409	0.0957295	-1.62877	-3.43891	-7.88173	-0.791518	-1.22761	-0.0915026	1.27994	1.61997	1.4745	1.1925	0.621796	-0.245836	0.615517	0.73433	0.324118	-7.90094	0.878213	1.21535	1.31885	2.79608	1.02853	1.18226	0.367846	1.81402	1.10206	-0.803443	-0.8458	-0.0483631	-0.29906	-0.708812	-0.321635	-1.04296	-0.995115	-1.16238	-0.805032	-0.546543	1.66074	0.198036	-0.152743
RVBD_1692	Rv1692	-	TRUE	FALSE	FALSE	FALSE	-0.335999	-0.59054	-1.35768	-0.430941	-0.156968	-1.14254	-0.643499	-0.977412	-0.0906202	-1.50083	-0.538579	-0.015865	-0.100569	0.0668015	-0.299503	-0.917505	-0.353365	-0.686721	-0.102613	-0.0353848	-0.563609	-0.201331	-0.688879	-0.264325	-0.482747	-0.105803	-1.27661	-0.982141	-1.14254	-0.188407	-0.651287	-0.91935	-0.60695	-0.17986	-0.551012	-1.31241	-0.096074	-1.08612	-1.69659	-0.894029	-1.56524	-0.628099	-1.40534	-1.40199	-0.806164	-1.7849	-0.202131	0.0858182	0.0132626	-0.317012	0.195792	-0.765086	-0.369474	-1.08958	-0.591257	0.0665565	-0.369512	-0.757195	-0.762565	-0.208834
RVBD_1693	Rv1693	-	FALSE	FALSE	FALSE	FALSE	-3.20035	-2.07152	-0.478376	-1.27403	-0.547922	-0.874192	-1.26971	-8.49017	-8.47125	-7.48634	-0.668968	-0.986991	-0.964023	0.103836	-1.34102	-7.48068	0.417725	0.957068	-1.54263	-0.766509	-0.723685	0.0742811	-1.62903	0.440604	-1.34863	-1.77539	-0.724743	-0.573072	-0.874192	0.337132	0.158792	-1.19824	-0.352884	-0.962153	-2.61597	-2.40775	-3.78614	-0.194108	-0.127216	0.813863	-0.338179	-0.920693	-0.608626	-1.11717	-0.800596	0.0372214	-1.19271	-1.0649	-0.688257	-0.693638	-0.801555	1.28449	-1.40271	0.236391	-8.48296	-0.907457	-0.436983	0.0640546	0.185473	-1.05145
RVBD_1694	tlyA	mod20	TRUE	FALSE	FALSE	FALSE	-0.00495653	0.0274026	-0.543024	0.100793	-0.16642	0.469012	0.0426318	-0.696367	-0.151279	-3.17613	0.00834832	-0.00955776	-2.25203	-1.48229	-2.02765	-0.537139	0.8826	0.186615	-0.677328	-0.887904	-0.496026	-0.0800053	-0.57316	-0.754338	-0.575006	-0.695825	0.0601114	-0.133037	0.469012	0.176693	-0.346937	-0.656324	-0.998555	1.13381	-0.950904	-0.410676	-0.99295	0.214644	0.986769	0.618094	0.446511	-0.482342	-0.0240726	0.379285	-0.186831	0.301122	-1.62564	-0.634002	-0.478761	-0.245845	-0.435151	-0.0968748	-0.0958979	-0.0940023	-1.11365	-0.415378	-0.867084	-0.130567	-0.509068	-0.171847
RVBD_1695	ppnK	-	FALSE	FALSE	FALSE	FALSE	NA	NA	NA	NA	NA	NA	NA	NA	NA	NA	NA	NA	NA	NA	NA	NA	NA	NA	NA	NA	NA	NA	NA	NA	NA	NA	NA	NA	NA	NA	NA	NA	NA	NA	NA	NA	NA	NA	NA	NA	NA	NA	NA	NA	NA	NA	NA	NA	NA	NA	NA	NA	NA	NA	NA	NA	NA	NA	NA	NA
RVBD_1696	recN	-	FALSE	FALSE	FALSE	FALSE	0.117544	-0.745586	0.225756	-0.681817	1.19871	-0.151172	0.272725	-0.458121	0.199217	-1.57012	0.291849	0.214957	-0.260051	0.00146578	0.516777	0.12836	-0.777681	-0.0111446	0.360866	0.141136	-0.13028	0.144361	-0.783173	-0.307975	-0.239136	-0.675206	-0.0871813	0.0130837	-0.151172	-0.133859	-0.133523	-0.034058	0.328217	0.0895954	0.334787	-0.308886	-0.212541	0.237513	0.47335	0.0348721	0.151051	0.307395	-0.157123	-0.19083	-0.0994805	0.17017	0.387094	0.615641	-0.0661454	0.0717691	0.480201	-0.135323	-0.802686	-0.0740552	0.378969	0.120139	0.159861	0.0409922	0.400548	0.463758
RVBD_1697	Rv1697	-	FALSE	FALSE	FALSE	FALSE	-5.62069	-6.22363	-5.62329	-5.62634	-4.61267	-5.62973	-5.62458	-5.62987	-5.61676	-4.63078	-3.71008	-2.86678	-5.64453	-5.63607	-5.63551	-4.61878	-5.62918	-5.63015	-5.63314	-5.61826	-5.63133	-1.37556	-5.63014	-5.6123	-5.62383	-5.6042	-5.62468	-0.919146	-5.62973	-4.61904	-5.62743	-4.61422	-5.62504	-4.61704	-5.61046	-5.6329	-5.62983	-5.61642	-5.62347	-5.62799	-5.6208	-5.63505	-5.63504	-5.61804	-5.61335	-5.6229	-5.61745	-5.62763	-5.62454	-5.62675	-5.62517	-5.62201	-0.31135	-5.62292	-5.62405	-5.62888	-1.80565	-5.62778	-1.10794	-5.62717
RVBD_1698	mctB	mod12	TRUE	FALSE	TRUE	FALSE	-1.23122	-4.04992	-1.86789	-1.49021	-2.24143	-0.657984	-1.19953	-2.30665	-8.48105	-0.230163	0.994863	1.53912	-0.0287111	-8.49553	-0.475794	-7.48773	-0.91695	-3.37057	-0.389778	-1.51908	-2.00141	-1.07324	0.823945	-2.30907	-1.30365	-8.47863	-0.191863	-1.59308	-0.657984	-2.8479	-0.531856	-1.21029	-0.902567	-7.47504	-8.47866	-3.46509	0.844579	-1.27566	-2.38902	0.00963825	-0.651903	-1.60906	-1.42305	-0.659211	-0.467356	-1.56614	-1.63587	-0.205298	-1.87392	-1.04704	-1.39493	0.605536	0.355417	-1.7754	-1.20333	0.0792656	0.45211	0.448697	-1.03316	-0.408849
RVBD_1699	pyrG	-	FALSE	FALSE	FALSE	FALSE	-1.43867	-2.08805	-2.11059	-5.38154	-4.36226	0.192249	1.77084	-5.38241	1.34039	-4.38084	2.06527	1.93576	1.67623	-1.85478	-5.38655	-4.37313	-1.38258	-5.38106	-5.38089	-5.3742	-2.15115	-1.53435	-5.37712	-5.36278	0.208417	1.6449	-0.843054	-2.08449	0.192249	-0.975509	1.6091	-4.36831	-0.878519	-4.36283	-5.36051	-5.38183	-5.37991	-5.36319	-5.36932	0.381773	1.83335	1.68863	-1.19189	-1.5275	-1.31129	0.134853	-5.36928	-1.39937	-2.08006	-5.38033	-2.04228	1.98536	0.88639	-2.02196	-5.36534	-5.3758	-1.54919	0.570416	-0.819006	-0.419015
RVBD_1700	Rv1700	mod10	TRUE	FALSE	FALSE	FALSE	-7.38059	-0.610901	-0.167402	0.952858	-6.37106	-7.38725	0.357521	-7.39252	-7.37477	-6.38831	1.14592	0.744405	-0.199981	-7.3909	1.21414	-6.38268	-7.38731	-7.39779	0.315443	-2.59459	-0.014691	-1.03193	0.927351	-0.215268	-1.50549	-2.44496	1.10589	-0.692682	-7.38725	-2.98223	-2.04979	0.742341	0.234179	-6.36804	-0.70942	-0.181794	-7.39115	-1.97632	-7.3807	-0.870846	-1.0961	-0.50924	0.355064	-1.22109	0.0464223	-1.49891	-0.201896	-0.00842142	-1.5211	-0.504673	-4.06244	2.32912	-2.72705	-2.36105	-1.56175	-1.71092	-0.788342	-1.1765	-0.710932	-0.575889
RVBD_1701	Rv1701	-	FALSE	FALSE	FALSE	FALSE	-1.94706	-1.1744	-2.66065	0.150319	1.00909	-1.71873	-0.606989	-0.393856	-2.44489	-5.58523	0.0456804	-0.0320075	-1.27554	-6.58819	-1.09061	-5.57358	-2.58368	0.165733	-2.34114	-6.57425	-1.00698	-2.73521	-3.23288	-6.56507	-6.57561	-6.55983	-1.57219	-1.4057	-1.71873	-0.935644	-2.08599	0.946659	-0.271683	-5.56848	-6.56343	-6.58627	-6.58432	-0.430668	-1.05796	-1.38279	-6.57649	-1.82303	-1.44274	-1.219	-1.01602	0.0671758	-0.631908	-6.58029	-3.28239	0.639688	0.134634	-2.4185	-6.58009	-2.32641	-6.5745	-1.25707	0.371202	-2.09264	-1.10855	-0.37999
RVBD_1702Ac	-	-	FALSE	FALSE	FALSE	FALSE	0.34929	0.858535	0.0538798	-2.57877	1.75027	-1.78032	-1.36386	-7.89042	0.988017	-0.56764	1.40677	0.494616	0.745288	0.935518	0.16022	0.544322	-2.61598	-0.0666293	0.529804	1.36194	-0.241987	0.141474	-0.928364	2.50671	-0.911609	0.961197	-1.30327	-2.14056	-1.78032	-2.55151	0.117802	-0.214939	0.0497742	-0.271528	-0.563395	-1.27455	-3.18592	0.0760743	-0.488258	1.03226	-0.118231	-0.579487	-0.302338	0.395358	-0.0408211	0.563522	-0.741784	0.0191865	-0.0640549	-1.65658	-1.30235	0.847506	1.16858	-0.203204	-1.64946	1.02009	-0.611626	-0.559429	0.124973	0.319717
RVBD_1702c	Rv1702c	-	FALSE	FALSE	FALSE	FALSE	-0.0638401	-0.325213	-0.34173	0.17376	0.242455	-0.0990023	0.132518	0.00340011	0.226096	-0.324136	-0.166012	-0.0473729	-0.270413	-0.0264489	-0.77002	0.107937	-0.279966	-0.283586	-0.0220088	-0.0742096	-0.0941879	0.0634989	-0.455248	0.272088	-0.154932	-0.0633163	0.0542755	0.0012754	-0.0990023	0.0516769	0.0468401	0.0900584	0.0640364	0.396898	-0.0985925	-0.295317	-0.53652	-0.165699	-0.0335302	-0.0359586	0.0784753	0.0183454	-0.0288542	0.0730662	-0.00729083	-0.00890419	0.204525	-0.0681521	0.0616563	-0.0503403	0.244166	0.0408605	-0.0170497	-0.192848	-0.19373	-0.0487585	0.075964	-0.196534	-0.0584579	-0.00312381
RVBD_1703c	Rv1703c	-	FALSE	FALSE	FALSE	FALSE	0.0178181	0.197838	0.0930598	0.111805	0.20222	0.106585	-0.0649386	-0.499688	-0.00764419	-0.238994	-0.028124	0.0730725	-0.0317415	0.12668	-0.159274	0.145373	-0.277118	-0.14931	0.151761	-0.0218402	0.0693176	0.118647	0.256038	0.033729	-0.190627	0.156702	0.150027	-0.00189953	0.106585	-0.31695	0.182584	-0.098846	0.105723	0.302265	0.149027	-0.231968	-0.266432	0.093171	0.04602	0.0703605	0.0527765	0.170389	0.124681	0.00899101	-0.0445244	0.115271	0.0296182	0.0612916	0.0622413	0.115662	0.125599	0.128892	-0.133538	-0.237826	0.114866	0.0435525	-0.0318907	0.167135	-0.075043	0.0241831
RVBD_1704c	cycA	-	FALSE	FALSE	FALSE	FALSE	0.00746766	0.244184	0.151519	0.0507879	0.535654	-0.209325	-0.285661	0.0304976	0.0601946	0.0998411	-0.0424803	0.325751	0.167218	0.300796	0.0577737	0.491545	0.566931	-0.0383608	-0.11207	-0.0393688	0.0828749	0.145584	0.0254353	0.352561	-0.051716	0.110063	0.0759445	-0.204293	-0.209325	0.0616133	-0.154018	-0.333423	0.000524026	-0.061767	-0.581684	0.173129	-0.457507	-0.0766052	0.0357314	0.0433265	0.0894297	0.22074	0.0861378	-0.0703979	-0.247292	-0.0371426	0.0660366	0.0930303	0.0737389	-0.0750897	-0.0107277	0.0134221	0.113586	0.0414422	0.0349361	-0.0310114	0.0692418	0.115181	0.0900746	0.16452
RVBD_1705c	PPE22	-	FALSE	FALSE	FALSE	FALSE	-0.0796879	-0.442883	-0.0996532	0.410601	-0.079268	-0.217565	0.0237041	-0.0867593	0.056535	0.131451	-0.223219	-0.232166	-1.15878	-0.0650246	-0.835043	-0.197895	0.203074	-0.823491	-0.0198593	-0.0582351	0.0497868	-0.405124	0.00659595	0.0985689	-0.410697	0.0634264	-0.0283542	-0.115228	-0.217565	-0.0871029	-0.00118819	0.0818708	0.117463	0.175232	0.0242207	-0.547386	-0.703334	-0.213573	-0.173651	0.0314463	-0.0203118	-0.193689	-0.0786407	-0.343441	0.029539	-0.0571422	-0.0115155	-0.21917	-0.624137	-0.255806	-0.266862	-0.0767521	-0.572327	-0.261952	0.387286	-0.0150665	-0.381514	-0.290954	-0.218863	-0.131742
RVBD_1706A	Rv1706A	-	FALSE	FALSE	FALSE	FALSE	NA	NA	NA	NA	NA	6.44948	7.29641	NA	NA	NA	8.94328	8.74898	NA	NA	NA	NA	NA	NA	NA	NA	NA	NA	NA	NA	NA	NA	NA	5.40743	6.44948	NA	NA	NA	NA	NA	NA	9.96673	NA	NA	7.24752	NA	NA	5.47774	NA	4.89346	5.63766	NA	NA	NA	NA	NA	NA	NA	NA	4.04741	NA	NA	NA	NA	NA	NA
RVBD_1706c	PPE23	-	FALSE	FALSE	FALSE	FALSE	-0.343106	-0.284592	-0.267609	-0.167019	-0.157	-0.115891	0.0515072	-0.496895	0.146721	-0.286571	-0.242989	-0.230104	-0.728931	-0.335869	-0.111652	-0.00498535	-0.089372	-0.286893	-0.0551427	-0.288808	-0.120663	-0.227766	-0.169285	0.152615	-0.454129	-0.195972	-0.168293	0.0526536	-0.115891	-0.049294	-0.119486	-0.189149	-0.184137	-0.0553839	-0.231461	-0.394194	0.125264	-0.257022	-0.374419	-0.212322	-0.224932	-0.240271	-0.194247	-0.140443	-0.197727	-0.196248	-0.134068	-0.177502	-0.428283	-0.331887	-0.235004	-0.288225	-0.311958	-0.334614	-0.521703	-0.135766	-0.321182	-0.27471	-0.106909	-0.14769
RVBD_1706Xc	-	-	FALSE	FALSE	FALSE	FALSE	0.135187	0.0397777	0.196457	-0.00590593	0.28784	-0.0137769	-0.0206783	0.70835	0.0267406	-0.243638	0.0957073	-0.363826	-0.190398	-0.147357	0.701305	0.690711	0.238244	-0.176817	-0.213291	0.183092	-0.187619	-0.297476	0.13049	0.183499	0.126727	-0.121596	0.14198	0.148143	-0.0137769	0.423165	0.198953	0.288679	0.240501	-1.15037	0.501411	0.574614	-0.0944612	0.26418	0.0839199	0.368983	-0.110757	-0.0527229	0.188164	0.0744311	0.26684	-0.127902	-0.220537	0.307095	-0.0103641	-0.0224506	0.179652	-0.0308692	-0.157947	-0.0741176	0.552335	-0.0767791	0.0768093	0.147982	0.0798683	0.0626719
RVBD_1707	Rv1707	-	FALSE	FALSE	FALSE	FALSE	0.0996767	0.156538	0.102216	0.455513	-0.316449	0.163138	0.100966	0.350318	0.343501	-0.345387	0.136416	0.0998254	-0.192062	-0.255135	-0.181873	-0.267851	0.119255	-0.206671	0.317606	0.122052	0.11427	0.166799	-0.318391	0.270496	0.153394	0.409883	0.10085	0.103626	0.163138	0.0939096	0.214591	0.0975995	0.19872	-0.579235	0.305172	0.459854	0.253055	0.229829	0.233608	0.297897	0.265657	0.262029	0.251359	0.242544	0.126605	0.339427	0.0726572	0.435617	0.246706	0.212366	0.159756	-0.0741092	-0.00777956	0.308488	0.250932	0.207427	0.300214	0.234847	0.161157	0.0940235
RVBD_1708	Rv1708	-	FALSE	FALSE	FALSE	FALSE	-2.61468	0.417806	-0.123062	-1.32624	-0.0318981	-0.807428	-1.19589	0.452479	-2.41602	-0.0315328	-0.271773	-0.433587	0.593987	0.508837	-0.261358	1.02925	0.58852	-0.427751	-0.739719	-0.0493841	0.27925	0.520644	-0.483288	-1.15242	-1.53048	0.236131	0.253183	0.091825	-0.807428	-0.527781	0.656616	0.325483	0.044607	0.328903	-1.12572	0.0618712	0.422852	-0.14567	-0.483929	-0.463481	0.632362	0.459445	0.26055	0.0320021	-0.635659	-0.0196055	0.849665	0.707119	0.583358	0.418611	-0.857661	-0.421711	0.218451	0.707022	-1.63246	-0.0804883	-0.507868	-0.086186	0.541175	-0.0697925
RVBD_1709	scpA	-	FALSE	FALSE	FALSE	FALSE	-1.29144	0.329501	-0.330931	-0.827526	-0.928223	0.10281	-0.069894	-0.557778	-0.0347465	-2.45179	0.275978	0.159741	-0.160578	-0.00951441	0.0595819	-0.622848	-0.48105	0.548112	0.175062	-0.439531	-0.0221605	0.0872524	-0.242643	0.116777	-0.18799	-0.656082	0.21141	0.118788	0.10281	0.0061779	-0.0443379	0.152305	-0.0337822	-1.17876	0.070463	-0.00473277	-0.313153	0.304346	0.268725	0.361856	0.284012	0.0466633	-0.110925	0.13987	0.493411	-0.0336528	-0.500715	-0.154512	-0.0347036	0.244934	-0.0386878	0.438374	1.13834	-0.0385169	-0.652898	-0.0881129	0.0713596	0.0283186	0.406387	0.0829339
RVBD_1710	scpB	mod03	TRUE	FALSE	FALSE	FALSE	-0.707857	0.0483277	-0.249065	-1.62627	-1.79192	-0.5057	-0.554673	-0.174264	-0.404457	-9.37726	-0.131692	-0.292505	0.554647	-0.371425	-0.639618	-0.316088	-0.187483	-0.44912	-0.970902	-0.405701	-1.09233	-0.385201	-0.0597755	0.527051	-0.462226	0.0496695	-0.126732	0.179972	-0.5057	-1.85847	0.0545915	0.767845	0.0562334	-0.523684	0.458715	-0.324091	-0.793455	1.1743	1.17717	0.776832	0.633915	0.166098	0.0501904	0.150714	0.277655	0.340459	-1.01671	-0.515103	0.26099	0.377052	0.725609	0.554919	-0.573984	0.351019	0.112394	-0.0478592	-0.240204	0.73648	0.292005	-0.0154105
RVBD_1711	Rv1711	-	FALSE	FALSE	FALSE	FALSE	NA	NA	NA	NA	NA	5.85973	NA	NA	NA	NA	NA	NA	NA	NA	NA	NA	NA	NA	NA	NA	NA	NA	NA	NA	NA	NA	NA	NA	5.85973	NA	NA	NA	NA	NA	NA	NA	NA	NA	4.90563	NA	NA	NA	NA	NA	NA	NA	NA	NA	NA	NA	NA	NA	NA	4.93562	NA	NA	NA	NA	NA	NA
RVBD_1712	cmk	-	FALSE	FALSE	FALSE	FALSE	3.61021	-1.78118	-0.587127	-4.49867	-3.49714	-4.5113	0.761894	1.67497	-4.49015	-3.51444	0.471763	-0.820073	-1.92837	-1.09313	-0.376174	-3.49773	-4.51485	-0.161916	-0.283169	-0.660079	-4.5197	-4.51134	-4.51274	-4.48735	-0.114419	-4.48119	-0.670729	-0.497412	-4.5113	-3.4933	1.58072	-3.48558	1.5611	-3.49577	-4.48046	4.11103	-4.51226	-4.49183	-4.50351	1.58255	3.88201	-0.343504	-0.349733	1.38142	1.25455	0.0234438	-4.49592	-4.49803	-4.49951	0.720239	-4.49857	-4.4954	2.10285	-4.49543	-4.48847	0.274537	-1.20282	-0.699197	1.48777	-0.709433
RVBD_1713	engA	-	FALSE	FALSE	FALSE	FALSE	NA	NA	NA	5.17086	NA	NA	NA	NA	NA	NA	NA	NA	NA	NA	NA	NA	5.58531	NA	NA	NA	NA	5.43146	NA	NA	NA	NA	NA	NA	NA	NA	NA	NA	NA	NA	NA	NA	NA	NA	NA	NA	NA	NA	NA	NA	4.00668	NA	NA	NA	NA	NA	NA	NA	NA	NA	NA	NA	NA	NA	4.81274	NA
RVBD_1714	Rv1714	mod15	TRUE	FALSE	FALSE	FALSE	-0.0645611	-0.5584	0.0462559	-0.555049	-0.5966	0.13393	0.124378	-0.237106	-0.115047	-1.23972	-0.333608	-0.272086	-1.27608	-0.00727268	-3.52785	-4.45181	0.62595	-0.352165	0.342047	0.252409	-0.08042	0.01149	-0.0137724	0.48104	-0.361023	-0.433351	0.0835357	0.187451	0.13393	-0.987126	0.163551	-0.298234	-0.122288	-1.09077	-0.306279	-1.27558	-0.93881	-0.0169808	-0.264655	0.0266039	-0.550748	0.316994	0.134806	-0.210696	-0.569183	-0.432152	-0.211385	0.100155	-0.30653	-0.0218049	-0.363093	0.0872682	-0.878636	-0.222789	-0.249562	-0.0404759	0.0612688	-0.326263	0.0666576	-0.0797772
RVBD_1715	fadB3	-	FALSE	FALSE	FALSE	FALSE	-0.342985	-1.35101	-1.24158	-0.812762	-0.250754	0.0626617	-0.717372	-0.178674	-2.08095	-8.36623	-0.302525	0.116897	-3.60892	-0.82336	-0.225785	1.03188	0.303229	0.113602	-1.44361	-0.676658	-0.729619	-0.891349	-0.116145	-1.59019	-0.843901	-0.702258	0.387859	0.677197	0.0626617	-0.428167	-0.0973233	-0.164951	-0.0889221	0.613133	-1.2858	-1.13801	-1.23916	-0.292628	-0.89172	-1.26079	-1.09599	-0.726973	-0.456207	-0.963668	-0.459336	-1.47204	-1.18289	-0.165783	-0.91384	-0.588219	-2.84481	0.264523	-0.113614	-1.06917	-1.33582	-0.099105	-0.674816	-0.556554	0.46589	-0.661859
RVBD_1716	Rv1716	-	FALSE	FALSE	FALSE	FALSE	-0.161307	-0.0639462	-0.231394	0.0851484	0.175614	-0.354195	-0.710769	0.316655	0.134334	-1.23111	0.0118017	0.289356	0.0426381	0.230645	-0.507999	-0.641672	-0.485348	-0.492628	-0.189601	-0.0602781	0.190502	-0.120301	-0.282289	0.439903	0.224739	-0.137906	-0.430641	-0.586098	-0.354195	0.236559	-0.389193	-0.00425352	0.368154	0.924427	0.756518	-0.0948256	-2.43639	-0.311349	-0.358701	-0.132065	0.0213376	-0.592157	-0.209128	-0.231302	-0.0566629	0.0760565	-0.0627637	-0.0632942	0.123448	-0.214758	-0.115664	0.0721948	0.21829	-0.160425	-0.614321	0.163779	-0.26914	-0.289923	-0.0924812	0.143164
RVBD_1717	Rv1717	-	FALSE	FALSE	FALSE	FALSE	-0.153916	0.28331	-0.0107442	-0.000143641	-0.223187	0.391097	0.313296	0.957877	0.246789	-0.680285	-0.351221	-0.00820135	-0.275393	-0.543396	0.828541	0.584067	0.397076	0.0881967	0.249705	0.116567	0.0772872	0.117914	-0.517487	-0.68655	0.327233	0.456937	0.279694	0.187578	0.391097	1.12375	0.266147	-0.065003	0.299547	0.642476	0.53588	-0.534224	0.223096	0.607343	0.726523	0.0775829	0.117885	-0.0858167	0.143041	0.130297	0.29124	0.0983909	0.335226	0.144943	-0.0299662	0.19198	0.0939682	-0.348551	0.1624	0.266383	0.330124	0.250003	0.145351	0.410347	0.075579	0.382853
RVBD_1718	Rv1718	-	FALSE	FALSE	FALSE	FALSE	0.27738	0.247473	0.27118	0.252019	1.06662	0.383191	0.0540957	-0.72238	-0.126962	0.251102	-0.0272905	-0.356404	-0.270827	0.424783	0.347105	0.787235	0.402304	0.494774	-0.171111	0.348751	0.105747	-0.0749589	0.916937	0.396656	-0.188663	0.39473	0.0726665	0.202001	0.383191	-0.39657	0.506967	0.601245	0.506822	0.927737	0.745406	0.415058	0.097818	0.231108	0.036292	0.162266	0.159705	0.267931	0.247077	-0.0461625	0.178272	0.239265	0.272252	0.186463	0.262751	0.150435	-0.119228	0.389817	0.396953	0.118861	-0.502675	0.536515	0.355933	0.0843337	-0.00560601	0.17439
RVBD_1719	Rv1719	-	FALSE	FALSE	FALSE	FALSE	-0.808997	-0.67725	-0.470167	-0.199691	-1.22434	-0.146286	-0.554601	-0.921131	-0.610963	0.921031	0.337373	0.269797	-0.843751	-2.50049	0.198427	1.16901	-0.467434	-3.00504	0.501092	0.554343	0.0678885	0.173592	-1.84245	-1.09669	-0.228537	-0.0403061	-0.0842829	0.244432	-0.146286	0.0381386	0.307968	0.750876	0.231187	-0.297567	0.342202	-0.137529	0.67573	0.122588	0.164874	0.462992	0.186418	-0.268536	-0.184355	-0.339134	0.109971	0.359885	-0.220213	0.272399	0.208071	0.22243	0.300553	0.254607	0.260825	-0.0755802	-0.350593	-0.0840304	-0.11444	0.0386408	0.0297614	-0.142098
RVBD_1719A	-	-	FALSE	FALSE	FALSE	FALSE	-0.482872	-0.33052	-0.748612	-0.99469	-7.86801	-1.69465	0.0405187	-1.8071	0.781876	-7.88964	-0.506483	-1.22644	-0.242832	-0.390101	-0.00251188	0.636567	-3.36425	0.248055	0.0460589	-1.00917	-0.521476	0.124583	-0.569899	-0.51559	1.17333	-0.305604	-0.208668	-0.948519	-1.69465	-2.02068	0.195164	0.664243	-0.0606645	-7.87128	-2.21202	-0.657818	0.975092	-0.677013	-0.133781	-0.216067	-0.633847	-1.88727	-0.32802	-0.427305	-0.0639347	-0.313147	-0.116953	-2.26541	-0.249997	-0.905636	-0.177634	-0.755061	-0.390254	-0.00241006	-0.739899	-0.279054	0.381743	0.233391	-1.05772	-0.214273
RVBD_1720c	vapC12	mod08	TRUE	FALSE	FALSE	FALSE	0.481387	0.133469	0.477736	-0.0317706	0.638413	0.0476075	-0.237033	0.671036	0.633987	-0.854874	0.261116	0.48665	-1.34115	-0.571767	-1.01747	-4.44061	0.0526591	-0.180832	0.100494	-0.0424593	0.0597735	0.164703	-0.592675	0.142984	-0.137467	0.172057	-0.104423	-0.233762	0.0476075	0.374839	0.431271	0.249248	0.288629	-1.86491	-1.90412	0.564822	0.935443	0.0883062	0.555972	-0.00362987	0.028407	-0.134804	0.398491	0.231748	0.13081	-0.0136628	-0.00137694	-0.145872	-0.123836	0.365599	0.487174	-0.469821	0.279145	0.694856	1.51357	0.0501681	0.078524	0.13278	-0.052967	0.0908785
RVBD_1721c	vapB12	-	FALSE	FALSE	FALSE	FALSE	0.289129	0.101981	-2.6346	2.26245	-5.82123	1.11954	1.09373	-0.648396	0.887298	-5.83497	0.548401	0.734677	-6.85023	-0.536688	2.28621	-5.82727	-2.83489	0.546877	-0.556763	-6.82752	0.426912	-0.740096	0.47172	-6.81598	-0.742248	-0.160465	1.02496	-0.370366	1.11954	-0.935381	-4.42599	-5.8196	0.164619	-5.81566	-6.81664	0.719621	-1.34281	-3.44154	0.561317	0.0753919	-0.0882069	0.61014	-0.0816579	-0.341926	0.133236	0.240722	0.960595	0.980386	-0.581789	0.921049	1.47811	0.365784	2.01771	0.178158	-6.82626	-0.00976962	1.03317	0.833952	0.190648	-0.903855
RVBD_1722	Rv1722	-	FALSE	FALSE	FALSE	FALSE	-0.0256178	0.0344516	-0.0863145	-0.0364761	0.32233	0.0428959	-0.156558	0.172385	0.33369	-0.298472	0.0275165	0.171015	-0.183902	0.0653245	-0.178956	-0.0702696	0.387419	-0.18221	0.0689606	0.196315	-0.0878634	-0.403116	0.157958	-0.126557	-0.175979	-0.0842314	-0.064322	0.0341632	0.0428959	0.0296653	-0.0336279	0.037208	0.0456984	-0.103449	-0.196945	-0.140158	0.0501885	-0.242701	-0.0427691	-0.0880939	-0.045514	-0.0200247	0.0289133	-0.143565	-0.187142	-0.15545	-0.0536708	-0.00358836	-0.230399	-0.00279685	0.0822031	0.0368246	0.345466	-0.027908	0.216454	-0.0358695	-0.0177102	0.0359204	0.00427946	0.0118805
RVBD_1723	Rv1723	-	FALSE	FALSE	FALSE	FALSE	0.0171864	-0.390124	-0.356148	-0.44129	0.159295	-0.368443	-0.411693	-0.629408	-0.00117528	-0.349283	-0.320523	-0.0509854	-0.523042	-0.171712	-0.338475	-0.0379511	-0.205002	-0.0469581	-0.0950899	-0.130664	-0.193227	-0.091406	-0.131531	0.414728	-0.528763	0.0614511	-0.312906	-0.15325	-0.368443	-0.0568579	-0.219089	-0.275201	-0.193695	-0.22076	-0.457127	-0.463742	-0.642392	-0.172664	-0.445305	-0.223179	-0.221673	-0.0994926	-0.361786	-0.230796	-0.0359259	-0.299075	-0.235377	-0.45424	-0.243764	-0.164655	-0.0768817	-0.234046	-0.350701	-0.141426	0.125557	-0.128358	-0.225842	-0.11947	-0.151661	-0.0982773
RVBD_1724c	Rv1724c	-	FALSE	FALSE	FALSE	FALSE	0.0392603	0.543405	0.161469	0.378109	0.143739	0.122359	0.4631	0.270133	0.110651	-0.251283	0.129974	0.144646	-0.0972764	0.10202	-0.0175308	0.661665	-0.339801	-0.165357	0.389276	0.0161279	0.047089	0.174677	0.494351	0.386341	0.108525	0.0209254	0.154506	0.11836	0.122359	-0.308972	0.125879	-0.09905	-0.100891	0.0899178	-0.0242412	-0.039863	0.65601	0.138104	0.279832	-0.0251252	0.177221	0.272718	0.0309253	0.208344	0.182499	0.211768	0.233451	0.131695	0.37627	0.00320602	-0.139649	-0.0695511	0.294344	0.0965214	0.259875	0.166626	0.15839	0.177454	0.374022	0.138184
RVBD_1725c	Rv1725c	-	FALSE	FALSE	FALSE	FALSE	0.0504108	-0.077729	0.0542479	-0.352828	-0.1885	0.0580949	0.0841524	-0.0431161	-0.203954	-0.423708	-0.251122	-0.381901	-0.304052	0.0358615	-0.394832	-0.46113	0.226933	-0.170667	0.202134	-0.248223	-0.0521824	-0.155486	0.336395	-0.0677318	-0.043935	-0.0333777	0.0433388	-0.0458668	0.0580949	0.286094	0.126229	0.208113	0.0485783	-0.63163	-0.239578	-0.214713	0.162003	-0.0215668	0.0484763	-0.0923857	0.109256	0.0801263	-0.0019205	0.0477684	0.0598741	-0.0541932	-0.012742	0.0929827	-0.0133711	0.0566838	-0.192109	-0.00239441	-0.778044	0.253144	-0.360989	-0.0696116	0.179276	0.178789	-0.0926668	-0.0150609
RVBD_1726	Rv1726	-	FALSE	FALSE	FALSE	FALSE	-0.319725	0.0521943	-0.0169302	0.114345	0.489975	-0.262511	-0.155851	-0.404487	-0.267429	0.122962	-0.0936734	-0.129782	-0.534636	0.0951524	-0.502758	0.12309	-0.569902	0.18334	0.262268	-0.0614085	0.162477	0.00426936	0.044767	0.055355	-0.207947	-0.00226463	-0.0048767	0.164863	-0.262511	-0.156015	-0.043013	-0.0168201	-0.0946567	-0.150534	-0.306982	-0.387327	-0.203765	0.0664496	-0.0315881	0.0699542	0.0473421	-0.0910143	-0.061175	-0.112668	0.0722659	-0.14154	0.0120215	-0.0489534	0.00376129	0.111306	0.219958	0.178746	0.250161	0.171141	-0.126856	-0.0239599	0.176592	-0.163797	-0.115827	0.107166
RVBD_1727	Rv1727	-	TRUE	FALSE	FALSE	FALSE	-0.327584	-0.582463	-0.0778106	0.476222	0.195649	-0.389476	-0.162193	-0.353193	-1.71037	-1.19802	-0.0980675	-0.50498	-0.408496	-0.572373	-0.113541	0.409294	-0.807103	0.13716	0.0135688	0.19593	0.0561231	-0.0536499	-0.704204	0.355154	-0.368158	-0.124579	0.0817667	0.205099	-0.389476	-0.976392	-0.624832	-0.254748	-0.036684	0.587211	-0.211743	-0.257198	-0.518564	0.0985974	-0.348747	0.0340921	0.36785	-0.109143	0.101228	-0.183361	0.0303339	0.245221	0.382821	-0.53212	-0.469443	0.0664484	-0.16418	0.14378	0.804523	0.53237	-0.0810613	-0.189725	0.0369084	-0.228368	0.103301	0.0677316
RVBD_1728c	Rv1728c	-	FALSE	FALSE	FALSE	FALSE	0.190193	0.226298	-0.0487941	-0.563095	0.143876	-0.0916566	-0.424458	-0.166436	-0.504092	0.0232896	0.00793696	0.307506	0.0289581	-0.46944	0.192401	-0.167583	-0.585329	0.0151336	-0.192464	0.0446053	-0.248834	0.207287	-0.145057	-0.00593088	0.257666	-0.0852596	-0.185253	-0.0601362	-0.0916566	-0.285318	0.0787382	0.268959	0.1764	-0.651156	0.409518	0.10615	-0.367973	0.0622128	0.0981569	0.137752	0.0349104	0.251128	0.169982	0.0577765	0.0421335	-0.015862	-0.0788872	-0.0278398	0.145494	0.274694	0.108585	-0.274799	-0.107681	0.0619684	-0.245027	0.125276	-0.0802325	0.223345	0.0552828	-0.115827
RVBD_1729c	Rv1729c	mod17	TRUE	TRUE	FALSE	FALSE	-0.530991	0.954669	0.191451	-0.507388	-0.820248	-0.0362607	0.669312	1.5389	0.134987	-0.282897	0.684116	0.290312	1.07143	0.990422	0.115529	0.401611	-1.20345	0.116812	-0.365172	-0.242093	0.471482	0.479804	-0.688668	0.70694	0.10192	1.2421	-0.634774	-0.0591935	-0.0362607	-2.34772	-0.522245	-0.770596	-0.0269484	0.315954	-0.515898	0.739189	0.601277	0.765379	1.04515	0.170016	0.277112	0.515393	-0.106356	0.173339	-0.37699	0.5782	0.260565	0.380155	0.53002	0.604277	0.469176	0.26937	-2.05879	0.0250664	0.774729	-0.21942	0.271466	0.508797	-0.0652124	0.2168
RVBD_1730c	Rv1730c	-	FALSE	FALSE	FALSE	FALSE	-0.153412	0.290982	0.350016	0.285555	-0.264177	0.46066	-0.00310246	0.170043	-0.480713	-1.31415	-0.507947	-0.533621	-0.0414621	-0.391026	-1.23258	0.474623	-0.831734	-0.437848	0.270309	-0.239877	0.186793	0.25544	0.0960781	0.0219642	0.37516	0.0582026	-0.015545	-0.304809	0.46066	0.240346	-0.374437	-0.148661	-0.252792	-0.703732	0.099043	-0.178707	-0.137739	0.235697	0.0285223	-0.172137	-0.254537	-0.101437	0.0914576	-0.0725672	0.258249	-0.00237107	-0.069968	0.162867	-0.25136	-0.182277	-0.313569	0.370102	-1.13791	0.295936	0.0449617	-0.0236162	0.0389307	-0.239793	-0.241961	-0.0950759
RVBD_1731	gabD2	-	FALSE	FALSE	FALSE	FALSE	-0.105132	-0.148967	-0.190041	0.0947822	-0.0417674	-0.339169	-0.460931	-0.415114	-0.257737	-0.25157	-0.283141	-0.404851	-0.186371	-0.0884709	-0.399411	-0.934731	-0.320874	-0.208157	-0.46725	-0.138525	-0.0471465	-0.129909	-0.210814	0.213885	-0.116603	-0.0969397	-0.131158	-0.0351991	-0.339169	0.132495	-0.334598	-0.0588937	-0.0365409	0.244326	-0.128448	-0.334059	-0.703779	-0.202878	-0.12946	-0.156332	-0.0892775	0.169498	-0.20545	0.0113754	-0.389609	-0.0515263	0.0495555	-0.201163	0.114777	0.0359644	-0.0894186	-0.229223	-0.0449372	-0.154239	-0.122393	-0.00294879	-0.122964	0.0344686	-0.158853	0.0321828
RVBD_1732c	Rv1732c	-	FALSE	FALSE	FALSE	FALSE	-0.167116	-0.572475	-0.695911	-0.178102	-0.523075	-0.377803	-0.233403	-0.510633	0.498998	0.476386	-0.240993	-0.51955	0.0492532	1.05353	-0.250964	-0.467955	-1.00686	0.165128	0.483543	-0.720012	-0.160594	-0.492507	-0.434061	-0.342384	0.304785	0.616	-0.347882	-0.239733	-0.377803	-2.9551	-0.0919982	-0.0982583	-0.138601	-1.45776	-0.076987	-0.951582	-0.193379	0.170346	-0.407125	0.00605569	-0.343678	-0.256464	-0.595678	-0.544633	0.129988	-0.277004	0.170325	-0.137118	0.128815	0.12432	0.123793	0.0392456	0.501877	-0.865348	-0.238352	0.149553	0.190042	-0.38633	-0.922991	0.335436
RVBD_1733A	-	-	FALSE	FALSE	FALSE	FALSE	0.557406	0.58371	0.0113814	0.315032	0.829257	0.241131	0.394728	-0.771343	1.10807	-0.696738	0.254767	0.697951	-0.387922	0.430016	0.598548	-0.568999	-2.2713	-0.873394	0.183058	0.416955	0.00963482	0.0448385	0.511833	0.883736	0.27028	0.653146	0.0390807	0.304816	0.241131	1.46491	-0.785831	0.278196	-0.113565	-0.270947	0.910144	-0.0757196	0.266974	-0.0968552	0.39149	-0.0428191	0.31808	0.137782	0.381154	0.393737	0.311092	0.293807	0.455103	0.653132	0.260735	0.286335	0.274207	0.441203	-0.17218	0.159241	1.19338	0.35345	0.0241112	-0.345289	0.219043	0.0834623
RVBD_1733c	Rv1733c	mod10	TRUE	TRUE	FALSE	FALSE	-0.357255	-0.200006	0.0876268	-1.3921	0.134197	0.0191575	0.418068	-0.45448	-1.01203	-0.650699	-0.161881	0.0619128	0.464126	0.145778	0.810081	-0.18628	-0.0243416	-0.57815	0.0736857	0.00371711	-0.189018	0.307163	-0.0705353	-0.0908197	0.5242	-0.0556879	0.0749004	0.202145	0.0191575	-0.873406	-1.14464	-1.01851	-0.423769	0.301101	-1.15539	-2.02909	-1.00346	-0.513031	-0.254542	-0.285586	0.00792437	-0.0674758	-0.258334	-0.0764303	-0.18256	-0.362658	0.0640745	0.257638	0.197333	0.139042	0.201331	-0.634714	-2.06198	-0.382131	-0.202483	0.319377	-0.193097	0.358193	-0.25804	-0.210858
RVBD_1734c	Rv1734c	-	FALSE	FALSE	FALSE	FALSE	-0.251799	-0.122498	-0.578095	-0.238927	-0.183467	-0.229179	-0.702906	0.140198	0.176395	-0.158468	-0.518747	-0.725307	-0.298086	0.000851518	-0.0711783	0.290528	-0.342112	-0.248505	-0.357193	-0.302795	-0.291445	0.0369089	-0.529384	0.660105	0.152283	-0.126025	-0.184056	-0.0495446	-0.229179	0.438543	-0.156739	-0.352874	0.0212872	-0.270176	0.436954	0.146644	-0.273436	-0.210844	-0.436319	0.0152158	-0.116069	-0.0669261	0.00344866	-0.135731	-0.286853	0.0219044	0.136443	-0.136548	0.231871	-0.03418	-0.0135929	0.589555	0.274101	-0.015918	0.427912	0.0443472	-0.332266	-0.313589	-0.0546065	-0.0579786
RVBD_1735Ac	-	-	TRUE	FALSE	FALSE	FALSE	-0.119817	0.15532	0.196836	-0.547245	-1.38395	0.287826	0.0332837	-0.75524	0.362528	0.963719	0.135942	-0.143506	0.260737	0.141726	-0.479392	-3.00891	0.75236	0.148309	0.0135029	-0.0132724	0.0870104	0.366643	-0.435919	-0.0308285	-0.0968943	0.398693	0.123091	-0.476389	0.287826	-0.728272	0.168991	0.303202	0.0943683	0.404123	-1.72099	0.394978	0.453023	0.34125	0.311466	-0.0839403	-0.256051	0.227634	0.232516	-0.218855	0.108292	-0.367045	0.147015	-0.3578	0.00252278	-0.0953059	0.0823461	0.0688441	-0.642718	0.146435	0.621565	-0.208918	-0.302653	-0.439425	-0.060353	0.0688262
RVBD_1735c	Rv1735c	-	FALSE	FALSE	FALSE	FALSE	0.131682	0.444734	0.273151	-0.650715	0.725331	0.11543	-1.48892	0.154418	-0.0801744	-1.61968	-0.0207038	-0.135765	0.399037	-0.0102122	-0.915833	-0.118802	-0.438746	-0.342779	-0.0480505	0.032681	0.139208	-0.287662	0.369628	-0.183711	0.351954	-0.299859	0.179838	0.00272524	0.11543	0.347929	0.000877739	0.493593	0.148981	-1.36836	-0.770385	0.383754	-0.727326	-0.22596	0.0825734	-0.0631101	-0.480737	-0.742425	0.149328	0.0879605	0.0955686	-0.209677	-0.0417573	0.153015	0.0503473	-0.772937	-0.841554	0.323226	-0.459295	0.531964	0.299364	-0.166575	-0.202	-0.159536	0.297877	-0.227645
RVBD_1736c	narX	-	FALSE	FALSE	FALSE	FALSE	-0.185498	-0.313104	-0.22721	0.00405774	0.0161538	-0.318471	-0.325263	-0.194804	0.141581	0.248345	-0.311344	-0.483101	-0.385041	0.114775	-0.171074	-0.0144054	0.00625038	-0.240796	0.0582059	-0.322364	-0.20323	-0.15984	-0.193027	-0.147999	-0.157449	-0.454667	-0.2615	-0.263184	-0.318471	-0.156683	-0.109545	-0.161625	-0.165173	0.0555027	-0.103055	-0.366337	-0.468303	-0.0322141	-0.302492	-0.174534	-0.196123	-0.178767	-0.218687	-0.322789	-0.182255	-0.170851	-0.0655911	-0.0519399	-0.344417	-0.109554	-0.137449	-0.253426	-0.341765	-0.123736	-0.0533834	-0.0606346	-0.0571666	-0.312149	-0.214645	-0.140768
RVBD_1737c	narK2	-	FALSE	FALSE	FALSE	FALSE	-0.339689	0.0381331	-0.187178	-0.103034	-0.14031	0.146106	-0.290667	-0.102739	-0.252989	0.136692	-0.0704564	0.0479133	-0.111356	-0.0565757	-0.453473	-0.226513	-0.593569	0.0393499	-0.113114	-0.266867	0.0396559	-0.0318843	0.115663	0.0822693	0.107147	-0.12901	-0.0893096	-0.105337	0.146106	0.575532	-0.191852	-0.480792	0.0135429	-0.427918	-0.0305924	-0.41006	-0.585558	0.123902	-0.178294	-0.154489	-0.020194	0.385714	-0.0105267	-0.242752	-0.143234	-0.0977657	0.255108	0.16422	-0.00717046	-0.219457	-0.0916641	-0.319815	-0.00337587	0.0479342	-0.357471	0.0109006	0.180197	0.320819	0.137776	0.17629
RVBD_1738	Rv1738	-	TRUE	TRUE	FALSE	FALSE	-0.674167	-0.259106	-0.41346	-0.457549	-0.198539	-1.17881	-0.53529	-0.708163	-1.4757	0.498081	-1.02982	-0.315735	-0.465232	-0.0287147	-0.0520839	-0.0211193	-0.933478	0.0504474	-1.0359	-0.435747	-0.261714	-0.0959879	-0.495094	-1.21374	-0.220846	-0.382821	-0.0504039	-0.832705	-1.17881	0.00857441	-0.288498	-0.683976	-0.452097	-2.63769	-1.72041	0.169018	1.33811	-0.671994	-0.0420957	0.171522	-1.11094	-0.571529	-0.899005	-0.665257	-0.527439	-0.0936802	-0.192902	-0.00676867	-0.667618	-0.335462	-0.0676803	-1.68773	-0.957429	-0.917352	-0.877945	-0.257245	-0.487356	-0.477992	0.00948887	-0.308628
RVBD_1739c	Rv1739c	-	TRUE	FALSE	FALSE	FALSE	-0.249811	-0.214393	-0.110075	0.0128085	-0.522646	-0.21525	-0.0727616	-0.668479	-0.454525	-0.153532	-0.150983	-0.485113	-0.0406571	-0.00791937	-0.836527	0.0333417	-0.203471	-0.226466	-0.0926115	-0.383204	-0.112525	0.0806554	-0.283014	-0.0338923	-0.109138	-0.0790269	-0.00500356	-0.0925967	-0.21525	-0.0783071	-0.247006	0.0571768	-0.158174	-0.561016	-0.318144	-0.353685	-0.00486363	-0.0520504	-0.183842	-0.142795	0.0405611	-0.159767	-0.161745	0.0347446	-0.134836	-0.0526566	0.107041	-0.0479966	-0.146468	-0.293669	-0.307146	0.226815	-0.0723786	-0.227871	-0.637722	-0.0712368	-0.096621	-0.212593	-0.114957	-0.0674812
RVBD_1740	vapB34	-	FALSE	FALSE	FALSE	FALSE	1.2939	-0.1273	-0.448162	-1.06068	-0.146995	0.532609	0.641308	-2.09386	-0.266571	0.653622	0.216815	0.76026	-2.19045	0.708416	0.21311	0.767402	1.10746	1.96327	0.681991	0.356187	0.166168	0.215746	1.08976	0.772069	-2.18237	0.357871	1.17312	0.845803	0.532609	-0.99314	-0.516632	-0.143501	0.0716165	-0.56469	0.0498336	0.275815	0.245895	-0.048081	0.34238	0.475319	0.326779	0.166913	0.143916	0.558344	0.858526	-0.0738321	0.726836	-0.0539968	0.270393	0.350948	0.995501	-0.274108	-2.4373	-0.371706	-0.368057	0.56831	0.474321	0.0534259	0.538975	0.0601421
RVBD_1741	vapC34	-	FALSE	FALSE	FALSE	FALSE	-0.526605	0.107255	-0.337891	0.666391	0.293019	-0.0173663	-0.16492	0.428175	-0.151091	-0.613521	-0.391986	-0.296285	0.103472	-0.440216	-0.492647	-0.0794441	0.0551098	-0.376494	-0.156548	-0.414297	-0.366812	0.163137	-0.318694	-0.185894	-0.0127988	0.0494512	0.0800955	0.482319	-0.0173663	-0.118253	-0.126689	-0.0761542	-0.125857	-0.118362	0.0651542	-0.337948	-0.965889	-0.237397	-0.2989	-0.135656	-0.262438	0.0774699	-0.319486	-0.289067	-0.21274	-0.286429	0.0071926	-0.116562	-0.0551743	0.0275083	-0.174567	-0.0817638	0.267432	-0.232765	-0.66528	-0.193322	-0.309451	0.089527	0.0455484	-0.195974
RVBD_1742	Rv1742	-	FALSE	FALSE	FALSE	FALSE	-0.416211	-0.0705887	0.223131	0.0544518	-0.0915805	-0.189553	-0.329652	0.0653996	0.041126	0.041718	-0.0101131	-0.0478175	0.189752	0.14264	-0.397053	-0.417489	-0.563095	-0.216172	0.11112	-0.255637	0.13239	-0.0692247	0.108459	0.356501	0.0462276	-0.111675	0.104492	0.125266	-0.189553	0.380478	0.0694915	-0.0388623	-0.0438816	0.533506	0.243757	-0.197246	0.116937	0.158472	-0.108633	-0.116931	0.19146	-0.052369	0.0264789	0.114343	-0.11328	0.0344605	0.182736	-0.137193	0.158408	0.197418	0.264913	-0.222759	-0.127247	-0.0486992	0.348208	0.022778	-0.00870935	0.279728	0.0810547	-0.0333423
RVBD_1743	pknE	-	FALSE	FALSE	FALSE	FALSE	-0.0749654	0.051332	-0.215536	-0.350854	-0.415049	-0.0335688	0.224601	-0.656191	0.264801	0.0237543	0.0112411	0.114387	-0.0499621	-0.0704475	-0.171343	-0.303602	0.0919226	-0.0690682	-0.0334759	-0.0946879	-0.0635324	0.115618	0.0653626	0.414052	-0.102331	-0.0666171	-0.12452	0.0234515	-0.0335688	-0.0720124	0.0580539	0.374463	0.0788533	-0.213475	-0.00302474	0.0240257	-0.176671	-0.095595	-0.139532	0.0129199	-0.0850997	-0.0845748	-0.103111	-0.108234	0.0185576	-0.199957	-0.0326566	-0.183413	-0.0406628	-0.175679	-0.101587	-0.0712136	-0.149589	-0.133985	-0.131023	0.147132	0.0455711	-0.0279192	-0.0962696	0.0510445
RVBD_1744c	Rv1744c	-	FALSE	FALSE	FALSE	FALSE	-0.0458746	-0.0875013	-0.14548	0.352573	-0.0182375	-0.0345275	-0.476725	-0.177943	-0.0417138	-0.870458	0.0382483	0.0695762	0.0658641	0.161369	0.430653	0.44144	0.271895	0.238036	-0.0648735	-0.406432	0.257471	0.0434435	0.111898	-0.397379	0.0385382	-0.0644158	0.155095	0.1828	-0.0345275	-0.374178	0.303739	-0.0198714	-0.115721	-0.134174	0.202701	-0.0732453	0.477877	0.13262	0.0508334	0.18661	-0.0432731	-0.113762	-0.0911077	-0.0535122	0.0694515	0.167134	-0.00899989	0.108096	-0.0257804	-0.0169911	-0.124898	-0.00118112	0.0813575	0.250829	-0.0585445	0.141905	-0.054565	0.0308831	0.193202	-0.0305787
RVBD_1745c	idi	-	FALSE	FALSE	FALSE	FALSE	0.436994	0.276624	0.271774	-0.693059	0.303883	-0.184476	-0.571949	-1.65919	1.20385	1.4285	1.00262	0.993903	0.595764	1.6526	0.922228	0.794512	1.25366	-0.518029	0.592788	0.157149	0.551925	-0.458689	-0.597	0.43863	-0.594486	-0.213914	-0.155336	0.38804	-0.184476	-1.76707	0.682755	-1.13393	-1.30045	-2.58308	1.15144	1.14601	0.669901	0.0506732	0.396202	-1.28474	-0.536784	-0.177033	-0.190077	-0.138488	0.198418	-0.397612	-0.93377	-1.19705	0.0710035	-1.06203	-0.44139	0.0778065	-0.932469	0.275074	-0.0710906	-0.434057	0.679881	0.127024	0.291058	-0.514545
RVBD_1746	pknF	-	FALSE	FALSE	FALSE	FALSE	0.260536	-0.0333083	0.0517252	0.100562	-0.0673923	-0.253158	-0.222446	-0.143967	0.0933062	-0.629364	-0.136838	-0.193387	-0.14568	0.290127	-0.0834097	-0.193509	-0.734855	0.243233	-0.153883	0.0531055	-0.115329	-0.187302	-0.501347	-0.068302	-0.02685	-0.28646	0.0726479	0.104801	-0.253158	-0.0630773	-0.180922	-0.227503	-0.189923	-0.140019	-0.0301965	-0.0440556	-0.0260272	0.0488308	-0.184718	-0.0852903	-0.16928	-0.134087	0.00819469	-0.092209	-0.152286	-0.0472028	0.0391557	-0.116445	0.0644093	-0.0508469	-0.0400105	-0.132104	0.13692	-0.17668	-0.0457989	0.0890716	0.00940313	-0.0272978	-0.0387458	0.0815693
RVBD_1747	Rv1747	-	TRUE	TRUE	FALSE	FALSE	-0.0615611	-0.0984005	-0.258739	-0.648137	-0.554849	-0.217952	0.0186359	-0.0370664	-0.142453	-0.304302	0.048652	0.0427187	-0.0485082	-0.111674	0.0884461	0.142643	0.0564297	-0.0663723	-0.196661	-0.0725912	-0.22138	-0.0287197	-0.254312	0.0315433	-0.126925	-0.199477	0.0421864	-0.120077	-0.217952	0.0542177	-0.0633125	-0.207231	-0.232044	0.298372	0.0149202	-0.811407	-0.285246	0.191873	0.253563	-0.122247	-0.154318	0.156727	-0.0843626	-0.358225	0.0238554	-0.159095	-0.221797	-0.371997	-0.137816	-0.0719182	0.0144441	-0.660699	-1.33452	0.0547508	-0.32443	-0.112128	-0.0254079	-0.00557711	0.153731	0.0116237
RVBD_1748	Rv1748	-	FALSE	FALSE	FALSE	FALSE	-0.479379	-0.00260634	0.0268712	0.0822927	-0.0768441	-0.0840893	0.0274976	0.403395	0.499812	0.188955	0.0236937	0.2405	0.32171	-0.0564381	-0.425104	-0.00257818	0.200644	0.127754	0.145519	0.0759451	0.0600592	0.0938577	0.318609	0.266535	-0.180778	0.0503755	0.0471291	-0.088861	-0.0840893	-0.237622	-0.0668068	-0.0144482	0.048445	0.267593	-0.0329486	0.00139323	0.254507	-0.0933822	-0.0651213	-0.0305545	-0.148347	-0.0677744	-0.120317	-0.019831	0.135894	-0.20437	-0.119875	0.142379	0.0201307	-0.164925	-0.0906084	0.184775	-0.61242	-0.00645167	0.185443	-0.104153	-0.0445413	0.014292	-0.0300737	0.0305028
RVBD_1749c	Rv1749c	-	FALSE	FALSE	FALSE	FALSE	-0.28976	-0.0262509	-0.295782	-0.76767	-0.587199	-0.149321	-0.0736559	0.0363166	0.523199	-0.53753	0.134544	0.178539	0.129323	0.155428	-0.555321	0.120806	-0.14016	-0.038464	-0.179216	-0.181466	0.0796554	0.140608	-0.180133	0.223971	0.115154	-0.0409747	0.0210138	-0.331718	-0.149321	-0.195353	0.0324345	0.264944	0.220739	-0.476785	0.0575356	-0.317434	-0.437543	0.129744	0.073683	-0.114679	0.0314672	-0.0318608	-0.251279	0.0441015	-0.0238175	-0.0279906	0.158223	-0.122473	0.0278533	0.183511	0.0786719	0.262064	0.260824	-0.294477	0.301845	0.118583	-0.218939	-0.0334359	0.0557151	-0.0761345
RVBD_1750c	fadD1	-	FALSE	FALSE	FALSE	FALSE	-0.131003	-0.0131738	0.149186	-0.337716	-0.051554	-0.103593	0.102306	0.107164	-0.064865	0.223423	0.343187	0.296012	0.0407184	0.17179	0.285419	0.550786	0.49954	0.0951	0.22004	-0.358137	0.122348	0.0624782	0.300899	0.164787	0.235454	0.0884441	0.110849	0.0628684	-0.103593	0.162938	0.148418	0.184407	0.178729	-0.885058	0.364339	-0.113069	-0.502569	0.129365	0.0794486	-0.165346	-0.0697717	0.149232	0.0636774	0.119105	-0.0244441	0.0953594	0.119593	0.195408	0.13853	0.164362	-0.100947	0.199485	0.466683	0.115519	0.0957912	0.0186449	0.111716	0.0176311	0.199127	0.0968602
RVBD_1751	Rv1751	-	FALSE	FALSE	FALSE	FALSE	0.361768	0.350788	0.0577621	-1.07893	-0.0992124	-0.103533	0.254127	0.148092	-0.691103	-0.576835	0.242828	0.104832	0.459692	-0.408627	-0.040563	-0.0785425	0.26721	-1.38052	0.171802	-0.379732	0.191404	0.0120562	-0.211469	-0.573729	-0.0922955	0.101389	0.267047	0.3241	-0.103533	0.277047	0.232969	0.275963	0.01318	0.435903	-0.406912	-0.253083	-0.158195	-0.023546	0.0659951	-0.0721574	0.102755	0.183244	0.303729	0.14641	0.292162	0.080137	-0.0398093	0.141147	0.458434	0.271621	0.29809	-1.03166	-0.341029	-0.130621	-0.601833	0.310523	0.268926	0.161746	0.45116	0.0188973
RVBD_1752	Rv1752	mod05	FALSE	FALSE	FALSE	FALSE	1.17374	0.964142	0.538626	-3.75207	0.454854	0.449588	2.10414	-2.09274	0.369454	-0.016018	1.69392	1.74035	0.347225	-1.57796	-8.28853	-7.27585	-0.408356	0.466012	0.725668	1.54439	-0.545972	-0.0423558	-8.29099	0.312793	1.58272	1.82847	-0.458094	-0.608105	0.449588	0.65883	0.98435	-0.750683	0.102153	-0.273815	-0.682218	-2.6665	-2.60776	0.381098	-0.878356	0.524768	-0.807424	0.543142	0.52229	0.386585	0.744287	0.489512	0.577809	1.4024	0.312525	0.758714	0.134172	2.0627	2.26632	0.204334	0.728531	0.876154	1.60629	-0.0617405	0.0772316	0.13315
RVBD_1753c	PPE24	-	FALSE	FALSE	FALSE	FALSE	0.118189	0.176302	0.115397	-0.0928093	-0.105758	0.187648	0.249377	-0.107534	-0.507328	0.198615	0.174911	0.0139433	-0.371826	0.299907	0.0197499	0.307957	0.337923	0.106093	0.318367	0.0341289	0.0425817	-0.036567	0.497166	0.502522	-0.414906	-0.102801	0.403542	0.31054	0.187648	-0.140749	0.192046	-0.00903163	0.0670108	0.551505	-0.378574	0.0277347	-0.150887	0.158827	0.326117	0.330796	0.21856	0.0811151	0.242446	0.208984	0.0817667	0.287023	0.39891	0.114376	0.0872634	0.0637729	0.148965	0.156814	0.395846	0.254659	-0.227914	0.234963	0.12042	0.213125	0.133919	0.177404
RVBD_1754c	Rv1754c	mod11	TRUE	FALSE	FALSE	FALSE	-0.349406	-0.345056	0.371172	-0.151891	0.0626713	-0.277669	-0.146479	-0.255725	-0.00515308	-0.385517	0.0914061	0.0708223	-0.180699	-0.334943	-0.48085	0.182935	-0.191373	0.0275775	0.07739	-0.096206	-0.470488	-0.356446	-0.129241	-0.307742	0.0777387	0.0569273	-0.0567408	-0.183218	-0.277669	-0.88482	-0.137187	-0.312504	-0.0296051	0.179814	-0.643701	-0.155271	-0.735471	-0.45255	-0.232445	-0.166521	-0.376814	-0.191566	-0.606598	-0.141081	-0.0177751	0.100383	-0.391286	-0.239154	-0.0627061	-0.167028	-0.115056	0.028194	0.0508342	0.00995176	-0.839124	-0.0369232	-0.00363459	-0.826448	-0.163904	-0.786044
RVBD_1755c	plcD	mod07	TRUE	FALSE	FALSE	FALSE	-3.83538	-0.92808	-0.0440127	0.482	-0.873137	0.193782	-1.30328	-0.0920213	-4.32022	-7.46281	1.48583	1.64801	0.23139	0.151699	-4.33945	-7.45765	-4.45871	-1.27844	-0.352249	-2.69067	0.448255	-0.567817	-1.2019	-0.314354	0.364801	0.399056	-0.532462	-1.59533	0.193782	-0.603496	-0.0495165	-1.08913	-0.261374	-7.44448	1.5061	-1.84917	-3.17934	-0.824133	0.875662	0.0710596	-0.537161	0.323502	-0.0939765	-0.19914	-0.313085	-0.049447	-0.710178	-0.00728948	-0.69324	0.181317	-1.5632	-0.506236	-1.39548	-0.612886	-0.184772	-0.158618	0.102969	0.132652	-1.79458	-0.861193
RVBD_1756c	Rv1756c	-	FALSE	FALSE	FALSE	FALSE	0.684476	0.551821	0.781659	0.524813	0.661174	0.789592	0.692576	0.631149	0.26353	-0.335235	0.901548	0.740846	0.437241	0.46076	0.496655	0.487922	0.619321	0.427718	0.756428	0.15972	0.516401	0.575926	0.134941	0.350128	0.698873	0.703472	0.75236	0.930806	0.789592	0.841617	0.914627	0.761684	0.736816	0.517876	0.482364	0.656904	0.855441	0.626851	0.860919	0.709725	0.739718	0.65475	0.608322	0.774198	0.405068	0.361799	0.748143	0.710055	0.813798	0.417459	0.541808	1.02123	1.20543	0.575414	0.677197	0.68689	0.563401	0.763251	0.861391	0.806863
RVBD_1757c	Rv1757c	-	FALSE	FALSE	FALSE	FALSE	0.31538	0.331765	0.270202	0.193487	0.337593	0.193902	0.346259	0.56142	-0.0665268	0.179728	0.525562	0.196954	0.08552	0.25854	-0.0463339	-0.20733	0.202199	0.0519412	0.529425	-0.0896513	0.0967837	0.16215	-0.185883	-0.0782748	0.32827	0.214493	-0.0167932	0.653836	0.193902	0.729648	0.349525	0.336682	0.234573	0.418784	-0.211752	0.335	-0.0774941	-0.189232	0.434186	-0.0892156	0.119244	0.125402	0.0254188	0.20594	0.308926	-0.135147	0.264156	0.120429	0.115973	-0.0330965	-0.0247986	0.306738	1.04915	0.227355	0.350949	0.16831	0.280804	0.380014	0.358188	0.228412
RVBD_1758	cut1	-	FALSE	FALSE	FALSE	FALSE	-0.370918	-0.0219536	-0.159228	0.0774875	-0.0562544	-0.277018	-0.254591	0.191228	0.247655	0.123812	0.241634	0.041581	-0.01822	-0.151164	0.181197	0.343879	0.140019	0.0675971	-0.0581408	-0.0109302	-0.184327	0.0706567	-0.0646488	0.0948651	0.30789	0.00611056	0.00185262	-0.361923	-0.277018	0.220422	-0.194427	-0.199677	-0.141178	0.190302	0.395773	-0.308503	-0.126944	0.123654	-0.069518	-0.0892467	-0.0927062	-0.106136	-0.0214808	0.00202929	-0.223258	-0.0488567	-0.0232238	0.116336	0.0588323	-0.0927361	0.0770322	0.174035	0.0794325	-0.0512846	0.487787	0.0342145	-0.0276751	-0.00792202	0.0796831	0.00542733
RVBD_1759c	wag22	-	FALSE	FALSE	FALSE	FALSE	0.126944	0.020929	-0.177633	-0.551012	0.108668	0.0370073	-0.264262	-0.324837	-0.551032	0.477749	0.461576	0.220925	-0.0837632	0.818083	-1.40525	0.17339	0.178015	0.177789	0.446691	-0.421501	-0.306957	-0.517364	0.132802	0.394336	-0.624327	0.0516329	0.369623	0.557252	0.0370073	0.33979	0.501466	0.509299	-0.0275936	0.549774	-0.151091	-0.772051	-0.0389481	-0.048939	0.18046	-0.192494	0.119182	0.521823	-0.205801	-0.422481	0.245542	-0.363973	0.405631	0.019094	-0.0935865	-0.0299021	0.153866	0.308311	0.258819	0.075279	0.516732	0.174342	0.355364	0.0681855	0.200257	0.310027
RVBD_1760	Rv1760	-	FALSE	FALSE	FALSE	FALSE	-0.0987454	-0.0255674	0.0582718	0.092535	0.0960188	0.0738658	0.0928613	0.253878	-0.0965922	0.217914	0.134509	0.256277	0.00456458	-0.287739	0.0249322	0.449284	-0.0090859	-0.115039	0.128208	-0.0302626	0.00102664	0.174281	-0.0155367	0.00333537	0.096115	0.0157237	-0.0598171	0.180703	0.0738658	-0.0161014	0.114128	0.0277664	0.138184	-0.083551	0.188722	0.020026	-0.244326	0.237306	0.0848464	0.0270573	-0.0264617	0.224433	-0.0132152	-0.0235722	-0.0387561	-0.0078796	-0.0360449	0.0321469	0.0161679	0.091318	-0.0183969	-0.0589355	-0.103559	0.0320384	0.242639	0.104281	0.0890681	-0.0454816	0.0772931	0.0441117
RVBD_1761c	Rv1761c	-	FALSE	FALSE	FALSE	FALSE	-0.569429	-0.792001	-0.588839	0.444271	0.0306725	-0.176807	-0.332047	0.031678	-1.15563	-0.529084	-0.141961	0.181785	-0.384851	-0.1274	-0.925035	-0.527214	-0.0845547	-0.559068	-0.252823	0.0493667	-0.00273055	-0.202797	0.297629	-0.525668	-0.626347	-0.359595	-0.0881316	-0.0024522	-0.176807	0.022498	-0.466934	-0.253767	-0.0731014	-0.461874	-1.48767	0.116169	-2.37462	-0.381107	-0.570896	-0.336896	-0.0319856	-0.268558	-0.217572	-0.526864	-0.0325011	-0.0634027	-0.604211	0.270276	-0.305645	-0.187822	-0.1144	-0.409705	-0.615424	-0.242149	0.0731874	-0.17098	-0.0440566	-0.47558	-0.195983	-0.2022
RVBD_1762Ac	-	-	FALSE	FALSE	FALSE	FALSE	0.528125	0.408995	0.104865	1.71073	-0.300435	0.746732	0.0473247	-1.67966	-0.180371	-7.75978	0.414857	0.430499	-0.73097	-0.452546	1.33759	0.858589	-0.415983	0.520532	-1.16188	0.75711	0.0975807	-1.03336	-0.520679	0.027069	-0.263408	0.61747	0.280934	0.410706	0.746732	-2.14723	0.358991	0.738693	-1.16149	0.89049	-0.676254	-0.906644	-0.383639	0.312211	-0.505961	-0.46043	0.210651	0.869223	-0.0732893	0.2927	0.346452	0.152225	0.178478	0.884172	-0.50145	-0.226499	-0.362584	-0.336341	-1.29252	0.296614	0.650231	0.770074	0.0362424	-0.81379	0.305375	0.355354
RVBD_1762c	Rv1762c	-	FALSE	FALSE	FALSE	FALSE	0.152979	0.0718052	0.108325	-0.207362	0.379275	-0.168031	0.231983	-0.90394	-0.032606	-0.433185	0.458854	0.380908	0.470187	-0.657519	-0.548284	-0.572501	0.329505	-0.355291	0.0046535	0.0314616	-0.109521	-0.50416	-0.576233	0.00713173	0.155256	-0.186	-0.176773	-0.264489	-0.168031	-0.450842	0.274999	-0.179207	-0.0319791	-0.364599	0.62534	0.0680542	-0.146567	-0.0195481	0.215299	-0.00719159	-0.004768	-0.10292	0.0170706	0.0177029	0.00408117	0.0204815	-0.0881208	-0.0878606	0.179312	-0.0864526	0.259072	-0.106818	-0.13039	0.217133	-0.107884	0.198715	0.0986253	0.0622596	0.1393	0.0211563
RVBD_1763	Rv1763	-	FALSE	FALSE	FALSE	FALSE	0.379825	0.154205	0.456432	0.0468301	0.460123	0.265032	0.154302	0.0488027	-0.487088	-0.22709	0.503412	0.0941318	0.279389	0.0865232	-0.585372	0.134398	0.323637	0.257713	0.652137	-0.0978479	-0.0249884	0.313721	0.0272665	0.417973	0.285007	0.132755	0.333783	0.594792	0.265032	0.822207	0.533207	0.278493	0.283329	1.01754	-0.241555	0.418651	-0.135709	0.28736	0.417139	0.255575	0.323413	0.198341	0.278047	0.332667	0.466638	0.148869	0.302596	0.435058	0.378226	0.0789779	0.122467	0.560887	0.667671	0.420833	0.523921	0.505909	0.429467	0.463291	0.503672	0.408914
RVBD_1764	Rv1764	-	FALSE	FALSE	FALSE	FALSE	0.580179	0.517646	0.692179	0.489985	0.740135	0.726269	0.639441	0.535807	0.433339	0.0696571	0.836497	0.701099	0.327357	0.431221	0.513988	0.519467	0.563276	0.334515	0.679556	0.425287	0.470504	0.504604	0.117679	0.415936	0.694809	0.629211	0.709447	0.844598	0.726269	0.663314	0.766487	0.629704	0.712108	0.471952	0.43542	0.612281	0.739474	0.634642	0.817855	0.671377	0.672676	0.648563	0.536864	0.737035	0.405863	0.306667	0.64591	0.499627	0.728198	0.420086	0.427118	0.928158	1.08393	0.551266	0.468275	0.589752	0.450736	0.682126	0.729969	0.680841
RVBD_1765A	Rv1765A	-	FALSE	FALSE	FALSE	FALSE	-2.37795	0.147224	0.0765175	1.1062	-2.63913	-0.264285	-0.575591	0.616113	0.0216862	-1.5792	0.412006	-0.312251	1.15483	0.208609	-0.245774	1.51582	0.362207	-0.65349	-1.68807	0.17595	0.132364	-0.917263	-0.176572	-1.88645	-0.544189	-2.50497	-0.158191	-0.825656	-0.264285	-0.45769	0.123604	0.861961	0.111598	-2.26806	-2.21472	0.176374	-2.21763	0.295989	-0.393931	-0.862391	-0.69743	1.08991	-0.493784	-1.86691	0.604126	-1.603	-1.02143	0.875315	-1.16437	-0.408981	-0.832365	0.916418	0.254658	-0.0673279	-0.48518	-0.613179	-0.877748	-0.409557	-0.743802	-0.323482
RVBD_1765c	Rv1765c	-	FALSE	FALSE	FALSE	FALSE	-0.203038	-0.0812437	0.147624	0.106938	0.0940564	0.10406	0.0280957	0.561999	0.216599	-0.373084	0.472231	0.368716	0.0212004	0.0693611	-0.0316496	0.189595	-0.438236	0.0739473	0.269265	0.187814	0.136323	0.101295	-0.112863	0.213085	0.290674	0.0122928	0.206084	0.167702	0.10406	0.532333	-0.0448223	-0.435655	0.0723194	-0.328431	0.115553	0.136009	-0.46463	0.104946	0.0929683	0.131041	0.0734223	0.0555418	0.223877	0.347114	0.156136	0.112982	0.0876093	0.207314	-0.0089985	0.0804485	0.116929	0.181699	0.103776	-0.0310858	-0.636897	0.0770068	-0.0107364	0.334068	0.0810788	0.313901
RVBD_1766	Rv1766	-	FALSE	FALSE	FALSE	FALSE	-0.664286	-0.286596	-0.331636	-0.2513	0.164156	-0.539415	-1.04755	-2.86568	-1.07972	-8.05502	-0.268288	-0.283278	0.495175	-1.13829	-1.10084	0.609106	1.58754	0.971338	0.0178399	0.567085	0.669614	-0.597363	0.664532	0.376886	-0.0713172	0.859817	0.276576	0.135885	-0.539415	0.211935	0.862495	0.342457	0.605428	-1.53081	0.015189	-0.920437	0.0639305	0.564338	0.403944	0.289702	0.0126403	0.338124	0.396635	0.188769	-0.51467	0.0728115	-0.374426	-0.125088	0.23984	0.274724	0.137108	-0.30344	-0.917899	0.19452	-0.417432	0.157633	0.897574	0.377185	-0.33329	0.290855
RVBD_1767	Rv1767	-	FALSE	FALSE	FALSE	FALSE	-0.195437	0.54008	0.127252	0.0961176	-0.0432457	0.0269543	0.418555	-0.0795645	0.745879	-0.063818	0.548593	0.514623	-2.24092	-0.0984934	-0.438152	0.687654	-0.907524	-0.54438	0.0525618	0.393696	0.338715	-0.211112	-0.0170505	0.239646	-0.159524	0.4882	0.412716	-0.358429	0.0269543	-0.3468	0.0695667	-0.215203	0.169473	-0.135143	-0.826198	-0.52301	-0.726789	0.187748	0.299336	0.0919644	-0.056814	-0.16039	-0.0179039	0.456471	0.195967	0.0625753	-0.186412	-0.130716	0.272561	-0.0314489	0.10728	0.199412	-0.0172569	0.175917	0.186352	-0.305179	0.300135	-0.101027	0.189141	0.148815
RVBD_1768	PE_PGRS31	-	FALSE	FALSE	FALSE	FALSE	-0.108285	-0.0601568	-0.0189134	-0.339065	-0.195857	-0.0257109	-0.181691	-0.343013	0.0232814	0.433101	0.327827	0.208947	-0.187359	-0.0252866	-0.0223952	0.102785	0.228441	0.0473792	0.225197	0.180592	-0.075896	0.0906338	0.0149399	0.158192	-0.188006	-0.239094	0.0273662	0.264539	-0.0257109	0.100671	0.0537797	-0.244951	-0.120049	0.549414	-0.236673	-0.329208	-0.136609	-0.0359124	0.182913	0.0304551	0.220751	0.00991388	-0.155368	-0.109735	0.130113	-0.0276261	0.0668255	0.0447772	-0.272134	0.0546123	0.0518321	0.256426	0.116571	0.0662229	-0.281958	0.0731316	0.30496	-0.140932	0.0461156	0.0682195
RVBD_1769	Rv1769	mod11	TRUE	FALSE	FALSE	FALSE	-0.342214	-0.0781687	-0.188209	-0.126529	-0.198349	-0.507313	-0.56613	-0.570993	-0.325585	0.134171	-0.0200694	-0.27489	-0.171099	-0.187745	-0.00823749	0.0182318	0.237139	-0.247837	-0.834548	0.0474427	-0.255385	-0.329749	-0.328347	-0.149889	0.0133053	-0.0681074	-0.233734	-1.018	-0.507313	-0.916724	-0.427292	0.0753955	-0.156041	-0.283146	-0.0513227	-0.169793	-0.879572	-0.616781	-0.91352	-0.718082	-0.997596	-0.603681	-0.784287	-0.172224	-0.260034	-0.31417	-0.114187	-0.559684	-0.28463	-0.427689	-0.239132	-0.657194	-0.621323	-0.450304	-0.0735729	-0.444139	-0.524747	-1.42984	-0.47955	-0.462687
RVBD_1770	Rv1770	-	FALSE	FALSE	FALSE	FALSE	-0.235692	-0.220093	0.0103393	-0.310341	0.357868	0.141201	-0.127578	-0.678406	0.137917	-0.109654	0.210652	0.268972	-0.470998	0.126563	-0.652252	-0.38911	-0.20881	-0.267979	0.213236	-0.0616297	-0.0457641	0.0235257	-0.244099	0.379986	-0.324817	-0.0576388	0.0185779	-0.0677691	0.141201	0.0864889	0.0954289	0.188207	0.147476	0.124388	-0.17635	-0.399371	0.0811436	-0.133247	0.0869718	0.0509919	-0.0119339	-0.0734904	-0.00564733	-0.159875	-0.0812948	-0.0569054	0.0697346	0.0831896	0.0456862	0.0887069	0.0181795	0.00335496	-0.129617	-0.165009	0.446888	0.087755	0.130084	0.137635	0.108916	0.0316209
RVBD_1771	Rv1771	-	FALSE	FALSE	FALSE	FALSE	-0.00105508	0.0413956	-0.343211	0.0281502	-0.19202	-0.155426	-0.324416	-0.231878	-0.406659	-0.366048	0.0149931	0.096487	-0.0117531	-0.070218	-0.00187935	-0.037314	-0.0190266	0.0508875	-0.266005	-0.342422	-0.225185	0.00329382	-0.220404	0.107874	-0.324481	-0.385544	-0.0737375	-0.199647	-0.155426	0.0376347	-0.128196	-0.174999	-0.09516	-0.0411772	-0.169824	-0.141605	-0.353833	0.0273576	-0.120395	-0.262191	-0.08372	0.0869502	-0.238555	-0.147581	-0.225561	-0.235193	-0.257073	-0.0909227	-0.200098	-0.205443	-0.354535	-0.00675989	0.194511	-0.0770523	-0.539681	-0.0885543	0.00175965	-0.396522	-0.131864	-0.0810351
RVBD_1772	Rv1772	-	FALSE	FALSE	FALSE	FALSE	0.0469563	0.198584	-1.0394	0.770572	-1.52656	0.0213428	-0.317907	-2.46536	0.326071	-1.33634	0.0806276	1.45283	0.486588	-1.2308	0.342598	1.62163	-1.41359	1.7567	0.239027	0.303871	0.17101	0.483163	0.15674	0.318549	-2.46365	0.314631	1.19395	-0.111052	0.0213428	0.564814	-0.0725638	-0.296807	1.05294	-2.02679	-0.845074	-1.98731	-0.258249	0.179359	-1.33679	0.429252	-0.72346	-0.194264	0.744169	0.268951	0.233718	-0.0957528	0.530592	0.330249	-0.922872	-0.766455	0.237831	0.534441	0.620283	-1.17855	0.654857	-0.0703595	0.165878	-2.14115	0.327927	0.494173
RVBD_1773c	Rv1773c	-	FALSE	FALSE	FALSE	FALSE	0.189363	-0.387964	-0.395329	-1.06848	0.338055	-0.0953212	0.0431406	-0.0562441	-0.461417	-0.600311	-0.365558	0.112226	0.314121	0.0840044	-0.0979932	0.695036	-0.128351	0.319352	-0.121662	-0.0992399	-0.0314052	-0.0847054	-0.406809	-0.473352	-0.556243	-0.140888	-0.0152531	-0.389334	-0.0953212	-0.251335	-0.0740846	0.0418191	-0.0501147	1.09136	-0.626647	-0.239492	-1.33128	-0.38825	0.224471	-0.198073	0.0431331	0.131051	-0.15578	-0.163215	-0.192744	-0.254991	-0.182032	-0.134056	0.215388	-0.279517	-0.150355	0.180854	0.387383	-0.135731	0.461627	-0.263476	0.0391133	0.103559	-0.244443	-0.108378
RVBD_1774	Rv1774	-	FALSE	FALSE	FALSE	FALSE	-0.0880633	-0.0942171	0.0433149	-0.160709	-0.0212205	-0.093038	-0.310987	-0.483334	-0.0719231	-0.134925	-0.208861	-0.076194	0.143664	-0.50042	-0.27837	0.424673	-0.186623	-0.441495	-0.365676	0.233308	-0.225564	-0.172491	-0.29464	0.183614	-0.29686	0.0363829	-0.153245	-0.292742	-0.093038	-0.0376042	-0.230244	-0.198344	-0.0935507	-0.523778	-0.0626781	-0.131847	-0.171094	0.0652949	-0.0778266	-0.0105841	-0.178104	-0.19624	-0.0623972	0.0738579	-0.182505	0.0447448	-0.14442	0.170259	-0.057303	0.0861499	-0.0968091	-0.197982	-0.048454	-0.284263	-0.355322	0.116389	-0.0898329	-0.223417	-0.272032	-0.161117
RVBD_1775	Rv1775	mod09	FALSE	FALSE	FALSE	FALSE	-0.243741	-0.252309	-0.196157	-0.400132	-0.581498	-0.0135341	-0.144731	-0.123987	-0.389494	-1.03968	0.216124	0.379131	0.242608	0.0839482	0.132801	0.301317	-0.419993	-1.70772	-0.277243	-0.484327	0.0787101	-0.0415859	0.140763	0.12341	-0.0842511	0.270449	0.196897	-0.0552851	-0.0135341	-0.243213	-0.296084	-0.230945	-0.492285	-0.969541	0.374659	0.559947	0.429662	-0.412178	-0.17065	0.350692	0.193901	-0.0121971	-0.050828	-0.0705237	0.219678	0.124332	-0.0635857	0.423737	-0.392345	-0.255577	-0.0222007	0.0463002	-0.559882	-0.0572686	0.148942	0.145782	-0.474114	-0.309397	-0.460332	-0.0788104
RVBD_1776c	Rv1776c	-	FALSE	FALSE	FALSE	FALSE	-0.344577	0.194613	0.0719684	-0.706716	-1.35155	0.158126	0.262249	0.793095	-0.121135	0.263731	0.101462	0.323578	0.597405	-0.0764442	0.849116	1.38165	-0.594604	0.846913	-0.112591	-0.606467	0.00253864	0.492616	0.825051	-0.145455	-0.0194998	0.440258	-0.280925	-0.137349	0.158126	-0.646122	-0.658967	-0.191274	0.331274	0.364399	-0.407516	0.269829	0.142094	-0.0879118	0.293594	0.319302	0.304226	0.0658982	-0.0952706	0.0996626	0.677358	-0.0244689	-0.145899	0.355736	0.724349	0.573132	0.500884	0.34089	0.503396	-0.116638	0.0153541	0.0136272	0.168396	-0.141991	0.00974782	-0.126926
RVBD_1777	cyp144	-	FALSE	FALSE	FALSE	FALSE	0.120459	-0.130162	-0.0897204	-0.0978891	-0.426306	0.198586	-0.321912	-0.0729503	-0.220973	-0.024227	0.292891	0.450323	0.300786	-0.403842	-0.429683	-0.444525	0.0220135	-0.491388	-0.00910688	0.140766	-0.146829	0.263279	-0.151466	-0.0333126	0.124728	-0.0541105	-0.0216903	-0.0416828	0.198586	0.137941	-0.0851897	-0.0472263	-0.0923415	-0.253985	-0.0640293	0.0766219	0.108738	0.0530292	-0.114274	-0.176917	-0.0115971	-0.19277	-0.103583	0.0486124	-0.0292702	-0.154992	-0.0464164	0.179593	0.0875301	-0.0583847	-0.0816539	-0.143379	-0.22323	0.0075805	0.208927	-0.165252	0.096368	-0.00283465	-0.0996083	-0.157455
RVBD_1778c	Rv1778c	mod08	TRUE	FALSE	FALSE	FALSE	-3.55284	-0.512295	-0.46562	-0.529792	-7.17461	0.160922	1.28504	-1.11065	-1.13241	-7.19014	0.221002	0.337606	0.442112	0.18751	2.20492	-7.18477	2.17621	-0.177062	1.5665	-0.590345	0.874951	-0.970506	-4.84303	-0.364239	-1.82447	1.1218	0.880854	-0.0783035	0.160922	-3.78555	-0.327269	0.9347	-0.323832	-1.55893	1.67303	-0.109783	-2.69774	-0.216845	-0.331098	0.239028	-0.43874	-0.197627	0.551462	-1.32231	-0.0999357	-0.531263	-0.277071	0.617631	-0.828411	-0.659506	-2.27845	1.4734	1.88292	-0.576378	0.121874	-0.284208	-0.760545	0.767095	0.417337	-0.284522
RVBD_1779c	Rv1779c	-	FALSE	FALSE	FALSE	FALSE	-0.0764676	-0.169601	-0.178815	0.653913	0.390046	-0.150776	0.296078	-0.996427	0.0187646	0.466106	0.459677	0.51398	-0.450017	0.478838	-0.180667	-0.253052	0.674202	0.177023	0.316207	0.497809	-0.125756	0.0207442	0.513707	0.225906	0.161296	-0.140002	0.168286	-0.268433	-0.150776	0.310356	0.231258	0.309545	0.253093	-0.580973	0.741298	-0.150526	-0.224717	0.0973587	0.159819	0.0372367	-0.0595587	0.465997	0.0853828	-0.157264	0.359487	-0.0687362	-0.0157145	-0.139058	-0.0657359	0.0690008	-0.228699	0.156342	0.0638367	0.133538	0.218813	0.117243	0.14279	0.246373	-0.0344357	0.207806
RVBD_1780	Rv1780	mod20	TRUE	FALSE	FALSE	FALSE	-0.96728	-0.515825	-0.939088	-0.173997	0.037075	-1.2371	0.718974	-0.874416	0.240878	-1.81858	0.381893	0.474464	0.158688	0.94555	0.332996	-0.720014	-0.846858	-0.63215	-0.541382	-0.322747	-0.669484	-0.318623	-0.00508266	-0.606809	-0.732012	-0.141102	-1.13456	-0.723843	-1.2371	-0.65064	-0.753312	-0.510791	-0.257167	0.121935	-0.507843	-1.08019	-0.165648	-1.13236	-1.89175	-1.09755	-1.64819	-0.589567	-1.27032	-1.33106	-0.786062	-1.46539	-0.0955788	-0.00502433	-0.232098	-0.465462	-0.228822	-0.231565	-0.245602	-0.727568	-0.819513	0.0918682	-0.214811	-1.05311	-0.257042	-0.491596
RVBD_1781c	malQ	-	FALSE	FALSE	FALSE	FALSE	0.00740797	-0.00221983	-0.0174737	-0.120553	0.0184854	0.0889399	-0.0813357	0.094407	0.300475	-0.228818	0.17118	0.245637	0.0451788	0.0284436	0.396572	0.272279	0.09636	0.307936	-0.105957	-0.103996	-0.0895568	-0.0498368	-0.142728	0.0791232	0.0790275	-0.0013482	-0.118643	-0.0964264	0.0889399	0.052597	0.141341	0.206888	-0.0667849	0.113078	0.135745	-0.241307	-0.0513217	-0.0149566	-0.0408871	0.0299324	0.00280068	-0.0363607	-0.0782683	0.0250806	-0.0560212	0.0759707	0.0421959	0.10965	0.0592786	0.0203629	-0.13629	-0.232993	-0.207512	-0.0522385	0.180208	0.0874188	0.105149	0.196232	-0.154288	-0.0404649
RVBD_1782	eccB5	mod07	FALSE	FALSE	FALSE	FALSE	NA	NA	5.78186	NA	NA	NA	NA	NA	NA	NA	12.9878	12.7472	NA	5.11228	NA	NA	NA	NA	NA	NA	NA	NA	NA	NA	NA	NA	NA	NA	NA	NA	NA	NA	5.40723	NA	NA	NA	NA	NA	NA	NA	NA	6.74341	6.53125	NA	9.94652	NA	NA	5.54354	NA	NA	NA	NA	NA	NA	NA	NA	4.87321	NA	4.04411	NA
RVBD_1784	-	mod12	FALSE	FALSE	FALSE	FALSE	-1.68446	-2.28379	2.21752	-1.69223	-0.680063	2.55457	-1.69979	-1.70229	-1.68336	-0.690492	10.9563	10.7707	0.895623	-1.69247	-1.70841	-0.692565	-1.69283	-1.7114	-1.6968	5.01255	-1.69453	-1.68802	2.56866	-1.67827	-1.67646	-1.68556	-1.69436	-1.70026	2.55457	-0.683408	-1.70741	-0.689009	-1.69224	-0.664287	-1.68174	2.76024	-1.69744	-1.68759	-1.68454	2.87934	2.20746	5.96253	4.49353	3.65163	7.21902	2.5591	-1.70613	5.05317	3.2985	-1.71811	-1.69741	-1.68955	2.65691	-1.71558	-1.69094	5.48848	4.34169	-1.69515	0.751373	-1.69826
RVBD_1785c	cyp143	mod12	TRUE	TRUE	FALSE	FALSE	0.0874337	-0.577307	-0.483714	0.299327	-0.139642	-0.495121	0.0944078	0.264021	-0.62907	-2.67769	0.275189	-0.166236	-0.310921	-0.231279	-1.79133	-0.99836	-0.637525	-0.409238	-0.537926	-0.559296	0.10196	-0.939321	-0.79322	0.413734	-0.517261	-0.838898	-0.606559	-0.855064	-0.495121	-1.00262	-0.400898	-0.174194	-0.0902703	0.269776	-0.565598	-0.178987	-0.813289	-0.305507	-0.761116	-0.61599	-0.661774	-0.353666	-0.99034	0.0738441	-0.273971	-0.481913	-0.579805	-1.16688	-0.795515	-0.6891	-0.90726	-0.383168	0.0641212	-0.346902	-1.22058	-0.517467	-0.887844	-0.995595	-0.767342	-0.476498
RVBD_1786	Rv1786	-	FALSE	FALSE	FALSE	FALSE	0.3551	-0.592819	-0.0232147	-0.709037	-2.36959	-0.221444	0.286837	0.669543	0.623001	-0.146658	-0.0738075	-0.454783	0.104087	-0.264571	0.630457	-3.25769	-0.139749	0.203418	-0.324089	-0.246043	-0.425856	-0.430498	-0.0120395	-0.534198	-0.145824	-0.732539	0.148571	0.0106645	-0.221444	-1.57884	-0.20045	0.0204902	0.180398	-0.679335	-0.161589	-1.01943	-1.07285	-0.113853	-0.530808	-0.263738	0.419706	-0.317205	-0.413457	0.0399503	-0.107091	-0.253951	-0.00358191	0.100988	0.180844	-0.401018	-0.324115	0.792967	0.394604	0.483523	0.0119125	0.168357	-0.383573	0.499937	-0.153491	-0.329172
RVBD_1787	PPE25	-	FALSE	FALSE	FALSE	FALSE	0.00722168	-0.304691	-0.0247533	-0.11949	-0.0649425	-0.0498722	0.219095	0.00711296	0.482886	0.0620302	0.247518	0.166368	-0.583991	-0.103333	-0.359633	-0.0309505	0.186586	-0.198532	0.107597	0.0853647	-0.120998	-0.25845	-0.15279	0.115062	-0.304649	0.042809	0.0399998	0.0302954	-0.0498722	0.274357	-0.0529317	-0.199456	-0.0703704	0.21329	-0.249928	-0.184634	0.0111229	-0.0416934	-0.0972128	-0.153268	0.0382796	-0.0495816	-0.0647073	-0.216734	-0.016104	-0.155658	-0.144501	-0.118353	-0.258111	-0.213875	-0.205148	-0.116995	-0.0549516	-0.128246	0.114228	-0.201127	-0.0939798	-0.211387	-0.0675009	-0.0882667
RVBD_1788	PE18	-	FALSE	FALSE	FALSE	FALSE	-0.185318	-0.425461	-0.0240347	-0.0357195	0.0526249	-0.213301	0.197047	0.444619	0.282889	-0.253984	0.137632	0.0262108	-0.196891	-0.147098	-0.454224	-0.180565	-0.467848	0.403562	-0.328908	0.0352177	-0.119895	-0.27173	0.299593	-0.299029	-0.253433	-0.296699	-0.10125	0.110059	-0.213301	0.000251789	-0.175539	-0.327062	-0.236861	0.487414	0.0938591	-0.149584	0.564907	0.0881537	-0.0976657	-0.156548	0.10625	-0.154802	-0.0423059	-0.0131338	0.217339	0.167206	-0.304327	-0.180491	-0.233015	-0.277922	-0.288805	-0.0365803	-0.103687	-0.104825	-0.155967	-0.190539	-0.11942	-0.244787	-0.0601802	0.0153666
RVBD_1789	PPE26	-	FALSE	FALSE	FALSE	FALSE	-0.21828	-0.351894	-0.135909	-0.20122	-0.169357	-0.161872	-0.131772	-0.425089	0.0426401	-0.087108	-0.196815	-0.179097	-0.815848	-0.337527	-0.308299	-0.337018	-0.291369	-0.453154	0.0100522	-0.134692	-0.151267	-0.355978	-0.369661	0.0144948	-0.501487	-0.177245	-0.0542125	-0.305418	-0.161872	-0.184904	-0.122372	0.280916	0.0286604	-0.530532	-0.2989	-0.477704	-0.249297	-0.152697	-0.359069	-0.40362	-0.0501741	-0.310874	-0.334088	-0.375304	-0.297658	-0.158072	0.0723575	0.0147814	-0.558529	-0.313193	-0.320242	-0.40639	-0.32867	-0.414982	-0.111795	-0.264091	-0.27417	-0.295954	-0.290465	-0.408584
RVBD_1790	PPE27	-	FALSE	FALSE	FALSE	FALSE	-0.4652	-0.609879	-0.531438	-0.611363	-0.264945	-0.286329	-0.231877	-0.1898	-0.0156768	0.170121	-0.0502013	-0.169628	-1.17137	-0.624514	-0.526004	-0.469695	-0.25822	-0.520048	-0.0953459	-0.407483	-0.459805	-0.592179	-0.537624	-0.414437	-0.736053	-0.39797	-0.329156	-0.265378	-0.286329	0.178589	-0.288952	-0.325604	-0.316143	-0.18545	-0.20327	-0.207379	0.121167	-0.467781	-0.493824	-0.681264	-0.424777	-0.532812	-0.539498	-0.670576	-0.296344	-0.459733	-0.396817	-0.155966	-0.886775	-0.821797	-0.519444	-0.575146	-0.613765	-0.69631	-0.673564	-0.480456	-0.58466	-0.567124	-0.416714	-0.521116
RVBD_1791	PE19	mod07	TRUE	TRUE	TRUE	FALSE	-8.55814	-5.26495	-8.55822	-8.56045	-2.30539	-3.30935	-1.98798	-3.10111	0.228221	-7.5643	1.5278	1.70814	-8.5788	-8.56328	-1.89975	-7.55666	-8.56142	-8.56855	-2.77443	-4.71194	-8.56128	-4.71535	-3.16683	-0.244571	-8.55028	-8.54892	-8.55571	-8.56367	-3.30935	-7.55588	-8.56281	-3.61578	-4.36369	-7.54505	-8.55086	-8.5689	-8.56526	-5.17065	-8.55433	-5.19364	-4.04111	-3.80293	-5.31144	-4.71852	-4.15896	-4.69533	-8.56139	-8.5642	-5.26314	-8.56516	-8.55999	-4.40279	-8.55998	-6.09859	-2.73203	-8.56161	-2.94714	-5.29817	-8.56568	-4.37756
RVBD_1792	-	-	FALSE	FALSE	FALSE	FALSE	-0.613358	-0.750035	-0.534364	0.0381525	-0.889114	0.263008	-0.43042	-0.797108	-9.50059	-2.19271	0.336938	0.731087	-3.04108	-1.33831	-0.283081	-3.27417	-1.13763	-2.15581	-1.35966	-2.33226	-0.636662	-0.852513	0.377157	-0.559216	-1.69396	-0.335902	-0.55299	-0.539529	0.263008	-1.15489	0.0358589	0.35579	-0.316593	-0.0491547	-0.937756	0.683319	-1.52401	-0.0878672	-1.46563	-1.386	-0.648785	-1.10283	-0.60148	-0.513523	-0.90586	-0.332215	-0.95356	0.105248	-0.809755	-0.453105	-1.34498	-1.652	-2.36519	-1.20664	-1.71062	-0.929512	-0.477453	-0.448526	-0.419464	-0.852675
RVBD_1792A	-	-	FALSE	FALSE	FALSE	FALSE	-0.383773	-0.385999	-1.21855	0.33131	0.0894835	-0.551983	-0.540615	-0.114165	-0.0205877	-0.630866	-0.379507	0.251135	-0.910559	-1.73026	-0.71921	0.796281	0.264006	-1.03647	-0.493741	-0.533416	-0.509102	-1.00305	-0.0707355	0.889848	-0.792068	0.0426733	-0.706946	-0.43805	-0.551983	0.359571	-0.777138	-1.53707	-0.585364	-2.45577	0.410761	-0.715769	-1.08427	-0.452156	-0.817393	-0.69362	-0.755169	-0.557316	-1.0143	-0.495553	-0.883896	-0.360567	-0.827138	-0.66347	-1.21867	-1.33133	-1.7279	-1.8681	-1.77657	0.0607574	-1.01279	-0.32522	-0.533444	-0.818254	-0.815253	-1.11092
RVBD_1793	esxN	mod09	TRUE	TRUE	FALSE	TRUE	-2.07203	-1.25718	-1.99608	-2.1291	-2.95458	-1.7075	-1.25769	-2.05896	-0.411142	-9.08304	-0.308122	-0.247622	-4.74821	-3.6952	0.163766	-3.84395	-0.512174	-5.11243	-1.06363	-2.6205	-1.3484	-1.26743	-2.45979	-2.43395	-2.86041	-0.246033	-1.08255	-0.471604	-1.7075	-1.17166	-1.31305	-0.244716	-1.75811	-0.087283	-10.0701	-0.331007	-0.996359	-2.67016	-2.46783	-2.74262	-2.79145	-3.57887	-3.56469	-2.27807	-2.05843	-1.01317	-2.15716	-0.721316	-3.59924	-2.18321	-2.57215	-1.85881	-5.73323	-1.65968	-4.25274	-2.55232	-2.26475	-2.75651	-1.30781	-2.6155
RVBD_1794	Rv1794	mod07	FALSE	FALSE	FALSE	FALSE	-2.19951	-2.82448	-2.20808	-2.2299	-1.21476	2.02662	-2.21989	-2.21437	-2.22283	-1.21408	9.54427	9.48179	-2.23747	-2.23149	-2.23098	-1.20736	-2.21362	-2.21666	-2.2201	-2.20035	-2.21227	-2.21232	-2.2216	-2.2088	-2.22133	-2.19118	-2.21519	-2.20046	2.02662	-1.2099	-2.22066	-1.21223	-2.21968	-1.21257	-2.20706	-2.22978	-2.21619	-2.2126	-2.21026	-2.21165	-2.20598	5.42423	3.24059	-2.21424	8.14409	-2.2117	-2.19519	3.26889	1.08122	-2.21659	1.11195	-2.21489	-2.20852	2.36384	-2.23067	4.71846	4.68221	1.57382	-2.22257	-2.22019
RVBD_1795	eccD5	mod07	FALSE	FALSE	FALSE	FALSE	NA	NA	NA	NA	NA	8.17852	NA	7.7763	NA	NA	13.7556	14.1005	NA	NA	NA	NA	NA	NA	NA	NA	NA	NA	NA	NA	NA	NA	NA	NA	8.17852	5.98196	NA	NA	NA	NA	NA	NA	NA	NA	NA	NA	NA	7.02751	6.88538	NA	9.89637	6.11199	NA	5.54354	NA	NA	NA	NA	7.66488	5.86312	NA	5.84049	5.40305	5.77591	NA	4.83658
RVBD_1796	mycP5	mod07	FALSE	FALSE	FALSE	FALSE	3.25292	2.07061	-2.6256	-2.62584	-1.60471	-2.61573	-2.6144	3.56305	6.2414	-1.61984	10.0059	10.236	-2.63251	1.84531	-2.63255	2.65325	-2.62516	0.783111	0.715392	-2.62217	0.606497	2.39765	2.2785	-2.60521	3.20039	3.29177	-2.62337	-2.62022	-2.61573	-1.61534	-2.62222	-1.61641	-2.61799	-1.59447	4.05994	1.71113	-2.6227	-2.60664	-2.60746	-2.61492	-2.63109	3.58667	3.4836	-2.61425	5.52062	-2.61654	-2.62285	1.35669	2.15704	-0.263223	-2.61111	-2.61396	-2.62011	-2.6275	-2.60501	2.7534	3.00385	2.13849	-2.62738	-2.61632
RVBD_1797	eccE5	mod07	FALSE	FALSE	FALSE	FALSE	NA	NA	6.74198	NA	NA	NA	NA	NA	NA	NA	12.3342	11.9987	NA	NA	NA	6.8588	NA	NA	NA	NA	NA	NA	NA	NA	5.49902	NA	NA	NA	NA	NA	NA	NA	NA	NA	NA	NA	NA	NA	NA	NA	NA	5.74546	4.84461	NA	8.1483	NA	6.27044	5.54354	NA	NA	NA	NA	5.93117	NA	NA	NA	NA	NA	NA	NA
RVBD_1798	eccA5	mod06	TRUE	TRUE	TRUE	TRUE	-2.36779	-3.07276	-1.9579	-2.78051	-4.56407	-0.926711	-3.6827	-2.16102	-1.07633	-3.50018	0.531584	0.654692	-5.8836	-7.39711	-2.28903	-2.66669	-4.29973	-3.61591	-2.14028	-2.31067	-3.37558	-3.43225	-2.14915	-2.30107	-2.1957	-3.26164	-1.46805	-2.41528	-0.926711	-2.05538	-1.59402	-1.438	-1.40186	-2.68557	-1.96053	-2.55863	-2.29603	-1.5757	-2.65719	-1.76093	-2.20795	-2.62136	-2.15704	-2.63984	-1.11874	-1.99719	-5.47243	-3.71451	-3.90514	-3.99496	-3.10945	-4.06874	-3.86878	-1.88584	-6.52085	-2.48174	-3.12224	-3.61892	-1.74042	-1.95024
RVBD_1799	lppT	-	FALSE	FALSE	FALSE	FALSE	-0.255378	0.495033	-0.980585	-1.56817	-2.92501	-0.277322	-1.0091	-1.2678	0.529818	-1.85925	-0.415604	-1.59237	-0.0905081	1.18638	0.159044	-2.36874	-0.802667	0.093372	-1.01454	0.0791901	-1.22701	-0.781498	0.0960735	0.77417	-0.620679	-0.656646	-0.018597	-0.596308	-0.277322	-1.90009	-0.843266	-0.77313	-1.25842	1.22073	-1.5821	0.813297	-9.18207	-1.28902	-0.330936	-0.330488	-0.536013	-0.136764	-0.506599	-0.0595748	-0.306803	-0.219281	-0.424561	-0.518057	-0.134917	-1.20734	-0.759328	0.0878959	-0.355384	-0.270983	-0.824398	0.0234493	-0.299642	-0.629611	0.960788	-0.278824
RVBD_1800	PPE28	-	FALSE	FALSE	FALSE	FALSE	0.0699286	-0.0279179	0.10265	-0.0553308	-0.00924832	-0.0541398	0.023959	0.237095	0.287518	-0.266632	-0.0339311	-0.0707717	0.0211725	-0.000904312	-0.0501768	-0.0260065	-0.129884	-0.328623	0.0474459	-0.0488447	-0.0515791	0.0586997	0.215953	0.426268	0.174492	0.0142552	0.00592959	-0.00222261	-0.0541398	0.126696	-0.00458319	0.127436	-0.0137018	-0.11793	-0.0627279	0.0240207	0.0639319	-0.0478405	0.0186113	0.0196015	0.017741	-0.0797008	-0.00756207	0.114616	-0.00557117	0.0269283	-0.0644341	0.0450926	0.0767162	0.0865832	0.0571499	0.0546504	-0.364371	-0.0290181	-0.0212818	0.00627669	0.0761519	0.0782083	-0.00903482	0.0199731
RVBD_1801	PPE29	-	FALSE	FALSE	FALSE	FALSE	-0.145427	-0.108032	-0.22556	0.111689	-0.41384	-0.0844332	-0.154545	-0.350702	-0.150667	-0.237857	-0.0046546	-0.165461	-0.0734158	-0.266538	-0.121171	0.0527763	-0.0242358	-0.337459	-0.046181	-0.0385924	-0.127206	-0.227642	-0.0511755	-0.177119	-0.142066	0.156648	-0.0567447	0.160672	-0.0844332	-0.237125	-0.191961	-0.098234	-0.152329	-0.00665711	0.0934745	-0.146805	0.0676137	-0.258568	0.0763924	-0.11435	0.00124632	0.012116	-0.250742	-0.0942378	0.0259357	-0.107016	-0.131651	-0.0871956	0.0469742	-0.0337576	-0.180732	-0.0569298	-0.277961	-0.0291877	-0.073439	-0.0677893	-0.053272	-0.0829199	-0.0758701	-0.0618704
RVBD_1802	PPE30	-	FALSE	FALSE	FALSE	FALSE	-0.190058	-0.220332	-0.21236	-0.170276	0.139099	0.00521583	-0.0171613	-0.279056	-0.144779	0.00272177	-0.0250105	0.00314906	-0.421704	-0.104225	-0.215781	0.0390285	0.0801027	-0.213563	-0.0994927	-0.035216	-0.134273	-0.177263	-0.128268	0.123495	-0.238701	-0.103545	0.140052	0.0255486	0.00521583	0.330417	-0.0785356	0.139633	-0.129193	-0.289084	-0.0699683	-0.214616	-0.270461	-0.192207	-0.0529645	-0.111704	-0.0473021	-0.0369928	-0.118021	-0.194102	0.0836408	-0.182014	-0.00946787	-0.0458296	-0.00469845	-0.0875671	0.0613533	0.108205	0.164953	-0.201411	0.000938352	0.0147097	0.135098	0.00460596	0.0553881	-0.0435053
RVBD_1803c	PE_PGRS32	-	FALSE	FALSE	FALSE	FALSE	0.0229748	-0.0826754	0.105279	0.290283	0.425843	0.043407	-0.0265344	-0.116618	-0.133016	0.533707	-0.0551806	0.117731	0.0971419	0.088371	-0.370672	0.153539	0.0124675	-0.0940841	0.214867	0.164798	-0.00587506	0.108375	-0.134347	0.0649697	0.222913	0.0578116	0.0794875	0.0653864	0.043407	0.404945	0.173599	0.250952	0.0756002	0.0915719	0.0901546	-0.358693	-0.215399	0.199997	0.11446	0.0862108	0.0887277	0.138926	0.0547345	-0.074639	0.051153	0.0680681	0.149208	-0.0442248	-0.0394954	0.0634145	0.202588	0.177259	0.130668	0.0566051	0.107445	0.115271	0.131576	0.149425	0.102688	0.124911
RVBD_1804c	Rv1804c	-	FALSE	FALSE	FALSE	FALSE	-0.120566	0.102358	0.0392076	0.682048	-0.170139	0.00970937	-0.0670573	-0.2435	0.183671	0.0174861	0.0653095	-0.237523	0.0851625	0.65473	0.177313	-0.623211	-0.00800651	0.152962	0.224649	0.38766	0.0524558	0.176613	0.048498	0.082295	0.153892	-0.142686	0.0376843	-0.260691	0.00970937	-0.377347	0.219458	0.0530691	-0.0963614	-0.366863	0.0604016	0.240283	0.0939049	0.107401	0.289478	0.132436	0.162678	0.377147	0.13283	0.378071	-0.144413	0.116717	0.165765	0.112183	0.0839811	0.0594319	-0.00355697	0.0362224	0.263653	0.251228	-0.247639	0.0888402	0.291483	-0.090932	-0.112881	-0.0527963
RVBD_1805c	Rv1805c	mod06	TRUE	FALSE	FALSE	FALSE	-8.22621	0.263006	-0.510703	-2.73035	-0.289617	0.186601	-0.109525	-2.04592	0.244925	0.530451	-0.422527	-0.523155	1.01683	0.241861	-1.01561	0.708347	1.10075	-1.17068	0.19377	-1.47909	0.168698	0.727256	-1.14217	-0.956798	0.584054	-2.82662	-0.320709	-0.311298	0.186601	1.47255	-1.51452	-0.154759	-0.677656	-7.21853	-0.911451	0.627387	-3.91377	-1.06625	-0.0309386	-1.78971	-0.94976	-0.0537622	-0.742041	-0.45788	0.671731	-0.861542	-1.37849	0.177665	-0.135648	-0.411826	0.189331	0.564378	-1.85248	-0.113565	1.71071	-1.74241	0.872584	0.333566	-0.427942	0.217003
RVBD_1806	PE20	-	FALSE	FALSE	FALSE	FALSE	-1.70635	-2.06268	1.45642	-0.467774	-6.66349	1.32438	-0.594811	-7.68354	-3.54117	-6.67717	0.757782	0.56238	-7.69931	-3.21228	-0.12758	-2.40155	-1.57584	-7.68235	-0.135201	-0.793961	0.617854	-1.10506	-1.5118	1.88072	1.51605	0.161701	-0.543811	-1.40517	1.32438	0.401113	0.365127	-2.03199	-1.13557	0.934739	1.67607	1.18681	1.28885	-0.839489	0.93901	-0.775116	-0.291288	1.08684	-0.699103	-0.0675674	-0.0438267	0.425376	-1.25693	-0.384435	0.357235	0.351998	-0.201531	-0.788513	1.73377	-0.515833	0.171832	-1.32495	-1.93078	-0.173901	-0.400515	-0.515464
RVBD_1807	PPE31	-	FALSE	FALSE	FALSE	FALSE	0.0558633	-0.602319	-0.318325	-0.35975	0.137424	-0.142332	-0.2443	-0.991546	0.0839533	0.312108	-0.1832	-0.0283456	0.0415048	0.126775	-0.0714291	-1.23424	0.0902519	-0.0270471	0.0836125	-0.275555	-0.142263	-0.547166	-0.417307	0.318225	-0.186293	0.148093	0.045492	-0.121694	-0.142332	-0.341652	-0.383879	-0.368892	-0.270145	0.441812	-0.69486	-0.535151	0.556651	-0.228816	-0.141467	-0.208986	0.0454074	0.0743336	0.0350825	-0.22172	-0.220849	-0.170838	-0.00753755	-0.121939	-0.282688	-0.223615	-0.116422	0.119173	0.249626	-0.349408	-0.0542336	-0.390365	-0.0924737	-0.0104269	-0.0497161	-0.144219
RVBD_1808	PPE32	-	TRUE	FALSE	FALSE	FALSE	-0.865489	-0.286304	-0.65781	0.218075	-0.0796223	-0.498526	-0.548965	-0.137047	-0.382112	0.10635	-0.159468	-0.0530801	-0.323419	0.0817956	0.340682	-0.00477289	0.18812	-0.230913	-0.380017	-0.558671	-0.504887	-0.392912	-0.103458	-0.371461	-0.383918	-0.66936	-0.659715	-0.313796	-0.498526	-0.0746319	-0.370782	-0.863367	-0.36536	0.261135	-0.589614	-0.25934	-0.0677302	-0.529412	-0.400355	-0.488903	-0.391087	-0.439895	-0.404031	-0.336252	-0.26599	-0.51348	-0.315203	-0.0941975	-0.592435	-0.328713	-0.220499	0.510414	0.298498	-0.538466	-0.264198	-0.583317	-0.228472	-0.209601	-0.382651	-0.314672
RVBD_1809	PPE33	-	FALSE	FALSE	FALSE	FALSE	-0.947145	-0.147887	-0.410627	0.177508	-0.663031	-0.560994	-0.784289	-0.134906	-0.0406675	-0.58999	0.288892	0.136584	-0.331909	0.175845	-0.227435	-0.157594	-0.604741	-0.147624	-0.290117	-0.691912	-0.145386	-0.199669	-0.351616	0.557711	-0.277593	-0.113189	-0.263114	-0.206929	-0.560994	-0.598047	-0.300337	-0.634106	-0.274298	0.376778	-0.197948	-0.619418	-0.261182	-0.31896	-0.413427	-0.380642	-0.403926	-0.254167	-0.118206	-0.436639	-0.0325259	-0.448741	0.00869794	0.0266563	-0.188982	-0.301876	-0.0905593	0.171575	0.331878	-0.502499	-0.473603	-0.428409	-0.357586	-0.381549	-0.516593	-0.249534
RVBD_1810	Rv1810	-	TRUE	FALSE	FALSE	FALSE	-1.35727	-0.204646	-0.665093	-0.0171246	-0.038616	-0.770507	-1.07447	0.0900386	-0.976626	-0.239724	-0.00958809	-0.209107	-0.517767	-0.37083	-0.516538	-0.164921	-1.05382	-0.580393	-0.327506	-1.11213	-0.431944	-0.372813	-0.42575	-0.112925	-0.0647959	-0.336837	-0.285772	-0.4113	-0.770507	-0.0847782	-0.169427	-0.6515	-0.38192	-0.203533	-0.0719673	-0.424385	-1.1008	-0.531683	-0.393458	-0.398953	-0.360662	-0.0457197	-0.483862	-0.22183	-0.63582	-0.567653	-0.27373	-0.144707	-0.37271	-0.277385	-0.0914853	0.230999	0.267715	-0.5221	0.0614855	-0.22627	-0.505547	-0.316193	-0.310457	-0.491742
RVBD_1811	mgtC	-	FALSE	FALSE	FALSE	FALSE	-0.188092	-0.0485926	-0.207873	-0.263975	-0.334501	-0.187744	-0.121532	-0.00806555	0.170192	-0.294518	-0.0535089	-0.00101516	0.0232415	-0.133828	-0.0582265	0.114629	0.149597	-0.108261	-0.156831	-0.176708	0.00029808	-0.00202985	-0.249454	0.196732	-0.0276756	-0.16358	-0.132173	-0.249793	-0.187744	-0.338656	-0.125154	-0.0960425	-0.032338	0.115624	-0.0458204	-0.0291717	-0.0729035	-0.0781882	-0.1385	-0.0985863	-0.0585974	-0.00937056	-0.147748	-0.0837505	-0.202194	-0.00408194	-0.00417663	0.0313373	-0.15814	-0.0713898	-0.141177	-0.189807	-0.383992	-0.0178867	0.113568	0.00378875	-0.117196	0.0637979	-0.118876	-0.00289955
RVBD_1812c	Rv1812c	-	FALSE	FALSE	FALSE	FALSE	-0.311547	-0.418633	-0.105759	-0.026172	-0.237795	-0.122064	-0.153793	-0.121331	0.241412	-0.322877	-0.183762	-0.309332	-0.420455	-0.148083	-0.498589	-0.269101	-0.128621	-0.0263191	-0.156021	0.106913	-0.0102859	0.0640524	-0.131914	-0.0926574	-0.328943	-0.0277238	-0.220873	-0.0954465	-0.122064	-0.271628	-0.117802	0.165254	-0.081281	0.179959	0.10542	-0.365727	-0.392539	-0.132961	-0.0714741	-0.246645	0.0533975	-0.131687	-0.19015	0.0750519	-0.138259	0.048861	-0.0797505	-0.0521416	-0.0945028	0.0372522	0.140107	0.104232	-0.095806	0.0683997	0.0736143	-0.119359	-0.00931899	0.0153479	-0.101018	-0.108607
RVBD_1813c	Rv1813c	-	TRUE	FALSE	FALSE	FALSE	-0.266259	-0.265844	0.0616095	-0.694783	-1.14564	0.140111	-0.523146	-0.027256	-0.491109	-0.513885	-0.414741	-0.376408	0.561457	-0.867712	-0.325291	-0.760496	-0.288697	-0.912272	0.156787	-0.00421992	0.0310757	-0.505636	-0.345654	0.378833	0.147736	-0.192251	-0.253384	-0.526747	0.140111	-0.491313	-0.145599	0.037944	-0.274887	-1.51571	-0.0551379	-0.0448622	-0.642109	-0.705079	-0.556413	-0.29053	-0.11326	-0.153431	-0.156835	-0.2024	-0.222875	-0.378213	-0.378905	-0.00564094	-0.764981	-0.461325	-0.417936	-0.329099	-0.507693	0.0650145	0.112367	-0.371585	0.0216466	-0.508283	-0.327965	-0.36239
RVBD_1814	erg3	-	FALSE	FALSE	FALSE	FALSE	0.171348	0.0653957	0.100593	0.0894781	-0.0539629	-0.0525921	-0.324675	0.0768095	0.353958	-0.433209	0.0257408	0.0551617	0.0327647	0.0260246	-0.0033667	0.0916642	0.0601683	-0.0498392	0.15878	0.0783271	0.0495097	0.109365	-0.29784	-0.0253774	0.141096	0.114676	-0.0498742	0.0968967	-0.0525921	-0.146734	-0.116649	0.00921513	-0.109468	0.103581	0.269013	0.202482	0.0360489	0.00497448	0.0271176	-0.00388274	0.111928	-0.0242515	0.0893377	0.137113	0.0379358	0.0747326	-0.160628	0.0237693	-0.0482353	0.00338419	-0.0645894	0.2109	0.0774654	-0.0745108	0.0773952	0.078893	0.027099	0.0222549	-0.0725594	0.0340927
RVBD_1815	Rv1815	-	FALSE	FALSE	FALSE	FALSE	-0.169438	-0.699014	-0.290267	-0.304498	-0.623635	-0.615212	-0.562877	-0.648856	-0.68704	-1.33317	-0.301968	-0.231881	0.688873	0.0276122	-0.141531	-0.842912	-0.0828859	-0.165547	0.101096	-0.437041	-0.564905	-0.242914	-0.0452412	-0.75617	-0.183034	0.21893	0.126755	-0.0733166	-0.615212	-0.0552104	0.288609	-0.737746	0.00125633	0.577447	-0.821372	-0.916569	-1.11143	-0.301149	-0.675414	0.129229	-0.296958	-0.146637	-0.573089	-0.141651	0.0755679	0.0637277	-0.344449	0.30051	0.0697289	0.634548	0.348179	0.726702	0.792333	0.28658	0.0266634	0.398676	0.636324	-0.0607253	0.273777	-0.380557
RVBD_1816	Rv1816	-	FALSE	FALSE	FALSE	FALSE	-0.0930367	0.0853954	-0.0967477	0.317757	-0.128964	-0.222783	-0.382144	-0.0283797	-0.579205	-0.780095	-0.11399	0.214104	-0.0878754	-0.112996	-0.250858	-0.226098	0.474196	-0.142859	-0.263631	-0.00573231	-0.0913755	-0.238519	-0.446513	-0.178545	-0.342295	-0.0824976	-0.212534	0.00907775	-0.222783	0.079199	-0.358853	-0.348453	-0.133126	-0.203846	-0.560378	0.00810929	-0.464771	-0.498443	-0.553248	-0.195482	-0.178244	-0.106551	-0.254393	0.0945507	-0.210329	-0.242439	-0.305344	-0.108758	-0.0337373	-0.315716	0.0391928	0.0656697	-0.115397	-0.232137	0.057737	-0.251553	0.0983543	0.0719776	-0.529209	-0.329334
RVBD_1817	Rv1817	-	FALSE	FALSE	FALSE	FALSE	-0.0995472	0.0171986	-0.0881524	0.229499	-0.10081	-0.0200218	0.15507	-0.155735	-0.146158	-0.385304	0.0185369	0.0597652	-0.21749	0.145174	-0.114948	-0.163866	-0.0772736	-0.129643	-0.195212	-0.0932807	-0.249881	-0.136204	-0.237449	0.00604583	-0.0568204	-0.0482348	0.0344739	-0.182108	-0.0200218	0.0993936	-0.0493768	0.00677116	-0.143047	-0.0306143	0.141977	-0.545633	-0.0508003	-0.177138	-0.109103	-0.221022	-0.131518	-0.0786895	-0.0954808	-0.138145	-0.124391	-0.113459	-0.12192	-0.0976961	-0.00871776	-0.142823	-0.0705648	-0.0373527	0.0859956	-0.0146681	0.101651	-0.102344	0.0465177	-0.0483099	-0.156384	-0.0847646
RVBD_1818c	PE_PGRS33	-	FALSE	FALSE	FALSE	FALSE	0.292512	-0.134921	0.0508103	0.883389	0.488346	0.0442882	0.516335	-0.482994	0.049163	0.88446	0.191994	0.395977	-0.0378908	0.675721	-0.305268	0.859581	0.23215	0.665258	0.475113	0.362759	0.340263	-0.0401112	0.350593	-0.424129	-0.715867	-0.0808801	0.246136	0.570606	0.0442882	0.293438	0.329998	0.592886	0.170088	0.776069	-0.754864	-0.993128	0.0256105	-0.274658	0.574636	0.176959	0.371799	0.299584	0.16605	-0.34281	0.312202	-0.331184	0.759148	0.203621	-0.0900041	-0.0966137	0.461614	0.74018	0.502815	0.649841	1.01504	0.119644	0.551723	0.442249	0.35505	0.351416
RVBD_1819c	bacA	mod19	TRUE	TRUE	TRUE	TRUE	-0.890901	-0.594839	-0.293525	-0.356355	-0.425362	-0.740001	-0.412282	-0.472694	-0.43481	-1.95756	-0.862653	-0.439263	-0.391268	-0.519382	-0.132492	-0.731263	-0.164272	-0.414765	-0.70394	-0.719537	-0.547688	-0.429808	-0.409132	-0.511864	-0.40082	-0.385349	-0.545341	-0.671724	-0.740001	-0.59912	-0.897951	-0.453915	-0.704456	-0.482667	-0.335935	-0.199235	-0.885735	-0.526865	-0.836089	-0.586708	-0.896132	-0.639189	-0.695351	-0.73007	-1.11922	-0.997268	-0.582806	-0.80419	-0.395855	-0.519094	-0.304784	-0.797848	-0.948005	-0.288395	-0.23299	-0.473721	-0.267125	-0.804861	-0.451259	-0.262536
RVBD_1820	ilvG	-	TRUE	FALSE	TRUE	FALSE	-0.397326	-0.788081	-0.45228	-0.225991	-0.0211568	-0.214417	-0.482909	0.052468	-0.272524	-0.283257	-0.332828	-0.0418769	-0.619507	-0.688444	-0.100881	-0.313376	-1.03383	-0.643917	-0.397742	-0.387399	-0.358666	-0.515884	-0.175942	-0.228779	-0.634981	-0.336117	-0.2907	-0.272695	-0.214417	-0.0282201	-0.266419	-0.393839	-0.212857	-0.5637	-0.157471	-0.550732	-0.0666758	-0.267714	-0.316626	-0.344682	-0.257222	-0.24652	-0.51403	-0.42688	-0.401471	-0.26921	-0.276882	-0.103871	-0.586996	-0.271045	-0.316883	-0.476798	-0.516534	-0.292302	-0.277472	-0.338968	-0.362909	-0.393029	-0.309246	-0.352972
RVBD_1821	secA2	-	FALSE	FALSE	FALSE	FALSE	-0.294949	-1.46696	-1.09157	-0.444032	-0.460616	-1.06114	-0.463193	-0.133447	0.0897728	-0.137177	-0.25214	-0.163363	-0.608389	-0.653649	-2.58311	-1.69259	0.192481	0.121133	-0.798813	-0.376322	-0.508695	-0.616721	-1.05134	-0.583884	-0.442596	-0.616917	-0.878157	-0.73816	-1.06114	-0.18138	-0.347187	-0.191861	-0.516353	-0.499705	-0.614033	-0.927662	-0.475137	-0.401199	-1.1636	-0.983432	-0.813144	-0.785496	-0.629586	-0.764282	-0.532048	-0.677309	-0.560632	-0.735327	-0.429861	-0.891542	-0.846619	-0.473568	-0.67034	-0.976017	-0.290854	-0.374477	-0.405489	-0.753243	-1.281	-0.663588
RVBD_1822	pgsA2	-	FALSE	FALSE	FALSE	FALSE	-1.1464	0.107765	-0.536533	0.154583	-1.21626	-1.56004	-2.06852	0.0519392	-1.28017	-8.16091	-0.579507	-0.809082	-1.86607	-2.01331	-5.03922	-8.15499	-5.15727	-2.95948	-0.392353	-2.59421	-1.18816	-0.376188	-1.1656	-9.14368	-0.339194	-0.676236	-0.618239	-0.559734	-1.56004	0.103739	-0.598645	0.0162419	-1.45013	-1.15715	-2.48692	-0.929152	0.514501	-0.825252	-0.765202	-1.06976	-1.24619	-0.358463	-0.771613	-1.1776	-0.213749	0.0332684	-0.0356982	-0.177032	-0.637651	-0.172429	-1.04243	0.463971	-2.11915	-0.799348	-1.581	-0.635093	-0.257336	-1.84158	-1.00343	-0.698056
RVBD_1823	Rv1823	mod13	TRUE	TRUE	FALSE	FALSE	-2.16198	0.0255743	-1.07238	-1.77275	-1.1091	-1.41115	-3.47015	-0.712486	-1.03094	-3.78694	-0.171096	-1.50859	-0.652683	-0.541213	-1.76535	-2.31676	-0.32246	-0.533182	-1.236	-1.13649	-0.760418	-1.57301	-1.53469	0.136633	-0.856449	-0.564229	-1.01362	-1.11708	-1.41115	-3.25053	-1.16278	-1.64978	-1.60445	-0.584738	-0.643158	-1.71131	-3.64502	-2.17363	-3.33075	-1.34448	-2.06677	-1.25447	-0.907567	-1.48275	-0.421487	-1.21182	0.36287	0.822425	-0.424083	0.147691	-0.962299	0.20622	-2.51132	-1.08857	-1.19235	-0.770397	-0.936225	-2.7333	-1.83412	-1.51022
RVBD_1824	Rv1824	mod13	TRUE	FALSE	FALSE	FALSE	-1.88342	-0.113325	-0.852795	-1.11695	-3.66473	-2.81011	-2.32245	-0.0464416	-0.994611	-8.92398	-0.647359	-2.36182	-0.352078	-1.39214	-3.20719	-8.91923	-3.67031	-1.14001	-1.52787	-0.291706	-1.12597	-1.79829	-1.40143	-1.23936	-0.194622	-0.694963	-1.38562	-1.76351	-2.81011	-3.81415	-1.44336	-0.723427	-1.46112	-1.45533	-1.24742	-1.8316	-5.22263	-1.12163	-5.66513	-1.51024	-1.3715	-2.09523	-1.70227	-2.00947	-0.478126	-0.906487	0.272636	0.986271	-0.208619	0.70773	-0.377838	-1.10644	-1.06146	-1.19442	-2.04	-1.01192	-1.11944	-2.5661	-2.56419	-2.08456
RVBD_1825	Rv1825	mod13	TRUE	FALSE	FALSE	FALSE	-1.20057	-0.0496742	-0.947723	-0.999324	-1.23803	-1.37557	-1.01709	-0.9864	-0.992085	-1.82431	0.118602	-1.06095	-0.288647	-1.72964	0.140268	-0.432338	-0.564984	-1.08444	-0.677011	-0.583604	-0.426722	-0.933405	-1.07126	-1.15064	-0.599735	-0.103661	-0.407458	-0.999989	-1.37557	-2.79661	-0.955086	-1.9128	-1.5825	-1.32214	-0.809816	-0.86845	-0.834349	-1.44997	-2.33604	-1.31611	-1.50702	-1.13484	-0.77051	-1.00812	0.132827	-0.492519	0.495947	1.12932	-0.266041	0.562721	-0.222336	-0.183918	-0.374643	-1.07579	-0.525647	-0.65913	-0.646517	-2.46044	-1.10635	-1.26577
RVBD_1826	gcvH	-	FALSE	FALSE	FALSE	FALSE	NA	NA	NA	NA	NA	NA	5.9366	NA	NA	NA	NA	NA	5.01107	NA	NA	NA	NA	NA	NA	NA	7.3986	NA	NA	NA	NA	NA	NA	NA	NA	NA	NA	NA	NA	NA	NA	NA	NA	NA	NA	NA	NA	NA	NA	NA	NA	NA	NA	7.79237	NA	NA	NA	NA	NA	NA	NA	NA	NA	4.85282	NA	3.99489
RVBD_1827	garA	-	FALSE	FALSE	FALSE	FALSE	NA	NA	NA	NA	NA	NA	NA	NA	NA	NA	4.89448	NA	NA	5.11228	NA	NA	NA	NA	NA	NA	NA	NA	NA	NA	NA	NA	NA	NA	NA	NA	NA	NA	NA	NA	NA	NA	NA	NA	NA	NA	NA	3.9692	NA	NA	NA	NA	NA	NA	NA	NA	NA	NA	NA	NA	NA	NA	NA	NA	NA	NA
RVBD_1828	Rv1828	-	FALSE	FALSE	FALSE	FALSE	-2.19951	-2.82448	-2.20808	-2.2299	-1.21476	-2.21819	2.44221	-2.21437	-2.22283	-1.21408	-2.80111	-2.80198	-2.23747	1.19303	-2.23098	-1.20736	-2.21362	-2.21666	-2.2201	-2.20035	-2.21227	-2.21232	-2.2216	-2.2088	-2.22133	-2.19118	-2.21519	-2.20046	-2.21819	-1.2099	-2.22066	-1.21223	-2.21968	-1.21257	-2.20706	-2.22978	-2.21619	-2.2126	-2.21026	-2.21165	-2.20598	-2.22321	-2.20887	-2.21424	-2.20297	-2.2117	-2.19519	-2.22497	-2.21499	-2.21659	-2.21422	3.45758	-2.20852	-2.21593	-2.23067	-2.22498	-2.20817	1.05284	-2.22257	-2.22019
RVBD_1829	Rv1829	mod20	TRUE	TRUE	TRUE	TRUE	-2.25479	-1.56866	-2.87851	0.49419	-8.81764	-1.99895	-0.446465	-1.2885	-0.97403	-8.84542	0.32618	-0.0856081	-1.4946	-1.7564	-1.12172	-3.03082	-0.819939	-2.59448	-1.40381	-1.01618	-1.67304	-2.05667	-2.86164	-1.2859	-1.18274	-1.50665	-3.08971	-1.54919	-1.99895	-4.20171	-2.55946	-3.94706	-2.94469	-8.828	-3.16502	-1.02288	-0.520477	-3.67095	-5.03102	-2.7258	-3.4959	-1.09478	-3.57965	-2.8757	-1.9306	-3.02738	-0.374143	-0.801348	-1.28955	-2.67636	-1.2027	-3.45705	-2.05008	-3.05975	-2.07354	-1.37277	-2.24687	-1.48616	-2.57324	-1.3048
RVBD_1830	Rv1830	-	FALSE	FALSE	FALSE	FALSE	-0.456086	1.87033	-0.192725	-4.38967	1.85953	-4.38944	-0.0779076	1.79364	3.48106	-3.39467	2.73916	3.06056	-0.980792	0.069184	-4.39346	0.889339	-0.39801	1.81507	-0.149684	-4.38917	-4.40333	-4.39556	-4.38922	-4.3717	-4.38621	-4.37076	-4.38778	-4.38378	-4.38944	-3.38151	-4.38225	-3.37538	-4.3845	-3.37381	-4.36629	-4.38904	-4.3927	-0.457289	-4.38038	-0.153412	-0.499357	2.29472	-4.39652	-4.37286	1.83039	-4.38732	2.35421	3.26159	-4.38505	-4.38713	-4.37476	-0.763206	-4.3925	-1.028	-4.3665	-4.38517	-1.07965	-4.3801	-4.3882	0.564812
RVBD_1831	Rv1831	-	FALSE	FALSE	FALSE	FALSE	0.240169	-0.154637	-0.0934177	0.237428	0.52098	-0.0979435	-0.0328746	0.0901275	0.540577	-0.546013	0.113169	0.429447	-0.034025	-0.11065	0.67212	0.704844	0.290375	-0.389145	-0.363658	0.156558	-0.198523	-0.0255754	-0.555645	0.13231	-0.224971	-0.0583529	-0.6278	-0.663127	-0.0979435	0.116517	-0.0426284	-0.00541478	-0.0189092	-0.129105	0.185691	0.730149	0.0273997	0.214785	0.12041	0.269229	0.117242	-0.0206944	0.403483	0.0965547	0.146747	-0.0722938	-0.0531294	-0.323805	-0.220179	0.0304034	-0.200143	-0.937497	0.429237	0.226847	-0.670426	-0.111808	-0.424753	-0.505494	-0.339358	-0.33189
RVBD_1832	gcvB	-	FALSE	FALSE	FALSE	FALSE	-5.65661	-1.66605	-1.09562	3.12438	-4.63019	-0.118664	-5.65683	-5.66382	2.12664	-4.67244	-2.87815	-0.167525	-5.68058	-2.23945	0.096843	-4.66353	-5.6682	-5.67548	-5.66221	-5.66165	-5.67055	-5.66897	-5.6579	0.7159	-5.64904	-5.65538	1.5042	-2.38153	-0.118664	2.34862	-0.164441	3.35096	-0.506355	0.958288	1.64992	-1.32896	-0.964736	-1.03879	-0.145122	-2.30702	-0.16449	-5.67945	0.587768	1.57836	0.789749	0.751836	0.00197295	0.331673	0.732263	-0.0337235	-1.40951	-5.6684	-5.66728	-2.3387	-5.66293	-0.496387	-5.66603	2.30361	-1.15059	-5.66992
RVBD_1833c	Rv1833c	-	FALSE	FALSE	FALSE	FALSE	-0.313568	0.0494273	-0.0532186	0.397149	0.261448	0.301338	-0.433898	-0.878089	-0.188782	-0.112283	-0.224161	0.27211	0.241441	0.0330641	-0.688213	-1.04092	-0.372455	-0.517501	-0.711405	-0.33011	-0.144482	-0.0139472	-0.245104	-0.557538	0.171481	-0.236893	-0.09281	-0.220463	0.301338	-0.413854	-0.155118	-0.53822	0.222073	0.436241	-0.0463635	0.321815	-0.618927	0.146861	-0.270888	-0.104296	0.0103645	0.015932	-0.126777	0.0923839	-0.229891	0.058671	0.101159	0.26496	-0.079735	-0.00333193	-0.18261	0.104662	-0.347364	-0.242535	-0.17104	0.127008	0.110572	0.041431	-0.200084	0.12131
RVBD_1834	lipZ	-	FALSE	FALSE	FALSE	FALSE	-0.350589	0.067887	0.00946405	0.20115	0.46891	0.187919	-0.283788	-0.293283	-0.107335	-0.313198	-0.286673	-0.111822	0.121516	0.230608	-0.51455	0.271034	0.134008	0.34003	-0.0837774	0.0844147	-0.172258	-0.279644	-0.0736033	0.398537	0.0729461	-0.382974	0.101556	-0.0606648	0.187919	0.00201777	-0.0504906	-0.0775835	-0.0302793	0.762446	-0.332429	0.00814676	0.463573	0.144921	0.183335	0.204542	0.103493	0.0833945	-0.0480442	0.0248287	-0.0315092	0.114791	0.130966	0.0458139	0.0473688	-0.0864998	0.279347	0.0257428	0.166588	-0.013034	-0.413963	0.217883	-0.0316073	-0.0486756	-0.0993123	0.0512292
RVBD_1835c	Rv1835c	-	FALSE	FALSE	FALSE	FALSE	-0.00433377	-0.0297626	0.0327548	0.105846	0.0990515	0.0198312	0.0253882	0.141357	0.0257964	-0.649379	-0.0383805	0.241928	0.0251291	0.107693	0.128502	-0.123874	-0.116101	-0.355686	-0.161455	0.095858	-0.0259578	-0.00867976	-0.128906	0.153417	0.276898	0.0859304	-0.0500287	0.104847	0.0198312	-0.0235322	-0.0565672	-0.063062	-0.0186745	-0.136748	0.142037	-0.122322	0.216833	0.125215	0.043382	-0.0298122	0.0374913	0.0377906	-0.0672773	0.029397	0.0578129	0.0153032	-0.0201508	0.175605	0.0446742	0.0446964	0.0929997	0.0512415	0.0855807	0.0281226	0.123192	0.094576	0.00112607	-0.0380228	-0.0187709	0.0219553
RVBD_1836c	Rv1836c	mod15	TRUE	TRUE	FALSE	FALSE	-1.3593	-1.08202	-1.62316	-0.735823	-6.20579	0.579213	1.92346	-1.76667	2.97157	-6.23367	2.25168	2.16963	1.74525	1.03382	-0.508671	2.88363	-0.213525	0.994302	-2.19101	-1.05099	-3.06986	-2.97758	-7.22806	-7.21116	1.33451	-7.20675	0.524921	1.02261	0.579213	-1.11594	-0.590384	-6.21275	-7.22393	-0.603787	-7.21034	-3.69537	-7.23095	-2.6004	-0.457433	-1.43804	-3.01524	-1.64155	-3.03965	-7.2167	-0.561194	0.69987	-7.22296	-1.4517	-1.59615	-2.10959	-2.0184	0.741946	-1.74968	-1.01701	-7.21978	-2.97074	-0.000349868	-2.7405	-1.09944	-0.171871
RVBD_1837c	glcB	-	FALSE	FALSE	FALSE	FALSE	-5.29976	-1.08452	-0.142366	-1.72238	-4.28371	-5.30371	-0.0448064	2.24985	2.57521	-4.30582	-2.53197	0.0481692	-2.72773	-5.30484	-5.31877	-4.30146	-5.30141	-5.31313	0.573384	-5.29634	-0.826955	-1.45759	-5.31478	-5.29037	-5.29171	-5.29718	2.93503	0.966394	-5.30371	1.30279	-1.45531	0.336714	-5.30402	-4.28851	-5.30131	-5.31546	-5.30829	-5.29785	-5.29587	-0.259455	-1.39496	-2.92776	-1.48786	-0.301054	0.33901	-5.29817	-5.30626	-5.31253	-1.08487	-2.08365	-5.30489	-5.30714	-5.30164	-0.748664	-1.01876	-0.320695	-5.30864	-5.31239	-0.836422	-0.0108588
RVBD_1838c	vapC13	-	FALSE	FALSE	FALSE	FALSE	-0.323529	0.16736	-0.070487	-0.21464	0.274123	-0.192773	0.021564	0.00959969	0.288701	-0.263003	-0.0614973	-0.000129188	0.00703388	-0.0234413	-0.234804	-0.0542181	0.135468	-0.229389	0.100473	0.0715491	-0.00412561	-0.13855	-0.0679348	0.264976	0.0227479	0.198359	0.0879874	0.000706379	-0.192773	0.254519	-0.0472521	0.0855506	0.163972	-0.330373	0.340786	-0.023531	-0.0825564	0.0549604	-0.0991874	-0.0832712	-0.174665	0.0227334	-0.0939821	-0.0246744	-0.0738296	0.0229243	0.147266	0.0804037	0.128868	0.185073	0.290967	0.0171589	-0.0556827	-0.0280143	0.276171	0.207556	0.140005	0.0244089	0.118192	0.096381
RVBD_1839c	vapB13	-	FALSE	FALSE	FALSE	FALSE	-0.295301	0.603638	-0.0949931	-0.353606	0.709625	-0.916476	-0.708034	0.527759	0.2788	-1.2724	-0.486267	-0.642001	0.520609	-1.05948	-0.524353	0.225268	-0.561123	-0.630479	-0.484087	-0.799314	0.457991	0.102004	-0.483329	0.36377	-0.0529167	-0.454538	-0.177365	0.586426	-0.916476	-0.14812	0.295328	-0.457904	0.336468	0.360473	0.855114	0.285861	-0.15526	0.364783	0.347732	0.36029	-0.156863	0.38962	-0.0140311	0.271107	0.278776	-0.090376	0.539424	-0.120306	0.0119292	0.223639	0.135448	0.368911	-0.0315187	-0.463632	-0.74228	0.407848	-0.00710196	0.0656946	0.00621015	0.221025
RVBD_1840c	PE_PGRS34	-	FALSE	FALSE	FALSE	FALSE	-0.320847	-0.506989	-0.311383	-0.931607	0.742353	-0.154151	-0.103023	-0.184108	0.0864173	-0.59118	0.276963	0.117906	-0.193279	0.568355	-0.456778	0.450424	0.0404287	0.0388035	0.424781	0.121407	0.0579803	-0.0774318	0.0716374	-0.62244	-0.746155	-0.299059	0.228633	0.142764	-0.154151	-0.0280335	0.469068	0.739119	0.27559	0.798067	-0.620637	-0.975768	-0.191427	-0.39415	-0.20498	0.109742	0.163583	0.367803	0.22909	-0.321946	0.548188	-0.355103	0.199069	0.0748876	-0.0279299	0.379672	0.282967	0.359193	0.248155	0.00615462	0.199751	0.268972	0.160511	0.227344	0.014604	0.259043
RVBD_1841c	Rv1841c	mod08	FALSE	FALSE	FALSE	FALSE	-0.594497	0.158328	0.173575	-0.103809	-0.0919961	0.00212899	0.117236	-0.0701065	-0.284353	0.07774	-0.0718689	-0.0361735	-0.584537	-0.42778	-1.67262	-1.6947	-0.0323907	-0.59457	0.338858	-0.220149	0.0742239	0.380915	-0.146473	0.233018	0.13546	0.0269559	0.299017	0.0116692	0.00212899	0.295179	0.12621	0.290708	0.0279911	0.054019	0.379837	0.360818	0.188698	-0.111028	0.130199	-0.0891434	0.00400582	0.206089	0.186854	0.109809	0.0930715	0.0843754	0.115672	0.143887	0.161866	-0.0457035	0.179325	0.381308	0.0924486	0.0639611	-0.216076	-0.163694	-0.00933685	0.105778	-0.0621947	0.05301
RVBD_1842c	Rv1842c	-	FALSE	FALSE	FALSE	FALSE	-0.546226	-0.217545	-0.266029	0.204368	0.235176	-0.543353	-0.0591494	-0.767443	-0.580265	-0.12983	0.062493	0.0687008	-0.563164	-0.0414572	-0.146688	-0.602298	-0.0192432	-0.673959	-0.0559697	-0.162794	0.0299212	0.0206948	-0.402084	0.313467	-0.0930681	-0.454984	-0.366718	-0.12315	-0.543353	-0.476283	-0.168495	-0.381879	-0.196665	-0.457874	0.0520532	-0.454962	-0.332736	-0.146219	-0.553324	-0.269224	-0.287975	0.0603529	-0.298529	-0.3008	-0.0886034	-0.38511	-0.122926	-0.234013	-0.372699	-0.365326	-0.372206	0.0571018	-0.329829	-0.221086	-0.582796	-0.173565	0.00716534	-0.398445	-0.278292	-0.162043
RVBD_1843c	guaB1	-	FALSE	FALSE	FALSE	FALSE	0.0415856	0.0607544	0.248743	0.225035	0.342393	-0.12583	0.104456	0.304741	0.879821	-0.421366	-0.228802	-0.109509	-0.227016	0.020936	0.104888	-0.515745	-0.110359	-0.251477	0.187665	0.100207	0.162559	0.147262	0.152441	0.401332	-0.0711328	0.179292	0.0236953	-0.02842	-0.12583	0.212692	-0.0115235	-0.0156353	0.212602	0.0667176	0.202395	-0.0673799	0.0655727	-0.0706667	-0.318456	-0.050001	-0.184544	0.141639	-0.0101532	0.0183827	-0.137475	-0.0932189	0.310725	0.209581	0.184542	0.173113	0.108402	-0.297937	-0.303442	0.0540954	0.200601	0.0926956	0.143422	-0.00192235	0.129501	0.0811166
RVBD_1844c	gnd1	-	FALSE	FALSE	FALSE	FALSE	-0.108684	0.0333971	0.118994	0.326124	0.32308	-0.192287	0.0932573	0.114653	0.214412	-0.538344	-0.0834501	0.00937786	-0.0414734	-0.0196564	-0.281662	-0.519867	0.0633605	-0.341444	0.0396592	-0.0161799	0.0456963	-0.113514	0.214226	0.42503	-0.0961668	0.024619	-0.154667	0.0078314	-0.192287	0.207572	0.0396533	0.115626	0.109518	-0.103581	-0.155535	-0.0212216	-0.0837342	-0.0204511	-0.124169	-0.122131	-0.153016	0.097564	-0.0624099	-0.018953	0.0600134	-0.0934698	0.120114	0.0492327	0.0103108	-0.00486719	-0.161085	-0.132436	-0.0257879	0.0655713	-0.127272	0.0737189	0.0786391	-0.101959	-0.130287	-0.0825357
RVBD_1845c	blaR	-	FALSE	FALSE	FALSE	FALSE	NA	NA	4.85121	NA	NA	NA	NA	NA	NA	NA	8.26386	8.48164	NA	NA	NA	NA	NA	NA	NA	NA	NA	NA	NA	NA	NA	NA	NA	NA	NA	NA	NA	NA	NA	NA	NA	NA	NA	NA	NA	NA	NA	3.9692	NA	NA	NA	NA	NA	NA	NA	NA	NA	7.89977	NA	NA	NA	NA	NA	NA	NA	NA
RVBD_1846c	blaI	-	TRUE	TRUE	TRUE	FALSE	-1.30874	-0.742683	-1.32809	-1.45307	0.332377	-1.44039	-1.34241	-1.09404	-0.611669	-1.86927	-0.778802	-0.930087	-1.01092	-0.306273	0.322958	-0.103603	-0.535114	-0.550715	-1.09345	-0.455676	-0.219088	0.105659	-0.207871	-0.41735	-0.473254	-1.01729	-0.784285	0.149828	-1.44039	-0.547753	-0.705707	0.157706	-0.507874	0.735511	-0.923335	-1.3285	-1.19539	-0.772877	-0.732048	-0.807911	-0.645185	-0.834074	-1.5859	-0.455117	-0.522826	-0.607712	-0.244943	-0.239081	-0.430423	0.130028	-0.280799	-0.0781257	-1.22446	-0.13071	-0.804169	0.0259866	-0.161159	-0.613516	-0.52885	-0.687115
RVBD_1847	Rv1847	-	FALSE	FALSE	FALSE	FALSE	0.040616	0.157846	0.153567	-0.0263727	0.0836168	0.109398	-0.245858	-0.0119574	-0.0538751	0.170045	0.0464051	-0.0331637	-0.756302	-0.704587	-0.263824	0.576341	-0.325223	0.0389374	0.145582	0.0969937	-0.341822	-0.0119994	0.245287	-0.336375	-0.34512	0.144042	-0.058736	-0.25731	0.109398	0.244932	0.114215	0.1839	0.0526245	-0.107113	0.0314709	0.255197	-1.09189	0.247728	0.0929793	-0.12686	-0.108017	0.103738	-0.107303	-0.00172415	-0.00586673	-0.166587	-0.0395886	-0.0776656	-0.0497558	-0.121963	-0.143767	-0.159834	-0.0938553	0.143802	0.365558	0.121805	0.0716114	-0.0705676	-0.223913	-0.0337912
RVBD_1848	ureA	-	FALSE	FALSE	FALSE	FALSE	-0.218309	-0.319192	-0.105309	-1.59299	0.803244	0.291701	-0.629046	-9.4416	0.0230771	-0.670462	-0.928664	-0.628437	0.214111	-0.390318	-1.04363	-3.19674	-1.27267	1.18069	-0.286383	-0.453944	-0.303938	-0.0700291	-0.528566	-0.142819	0.162781	0.718753	-1.17952	0.215443	0.291701	-1.16649	0.128045	0.546891	0.415463	1.2332	0.235067	0.364084	-5.11716	-0.239673	0.264265	-0.426659	-0.0875792	-0.276297	0.49033	0.271045	-0.690264	-0.388577	0.413232	-0.397396	0.145062	-0.293753	-0.0919165	1.17461	0.536794	0.0100929	-1.70908	0.355749	-0.824109	-0.510838	-0.587966	-0.0269963
RVBD_1849	ureB	-	FALSE	FALSE	FALSE	FALSE	-0.620618	0.0545758	-0.546713	-1.1824	-0.360853	-0.241272	0.388679	-1.72438	-3.24078	-1.58454	-0.61863	-0.392738	-0.109063	0.0948592	-0.449432	0.781772	-0.628627	-0.128208	1.19627	-0.432305	0.467031	-0.120941	-3.27642	-2.72124	-0.147982	0.199026	-0.170175	-0.408729	-0.241272	-3.56963	0.590568	-1.23482	-0.0456902	-2.27541	-1.23222	0.368146	0.71066	0.22497	0.243534	0.279924	-0.0837463	0.560715	0.354816	0.370491	-0.238532	0.613166	0.306198	0.336069	0.218621	0.844108	0.792795	-0.325844	-4.5541	-0.711339	-1.56296	0.26723	0.275477	0.227738	-0.790107	0.214142
RVBD_1850	ureC	-	FALSE	FALSE	FALSE	FALSE	-1.01483	-0.333978	-0.00496378	-0.303836	-0.172644	-0.354839	0.13981	-0.111143	-0.228926	-1.0368	-0.265141	-0.318252	-0.53496	-0.0847071	-0.458166	-0.836143	-0.110204	0.0128615	0.177096	0.268318	-0.141226	0.0514075	-0.0965244	0.372678	-0.240649	-0.0900581	-0.13823	0.148028	-0.354839	-1.12727	0.0483893	-0.173865	-0.0651598	-0.338648	0.538172	-0.372409	-0.226418	-0.0669814	-0.220441	-0.113591	-0.257274	-0.0103222	0.196339	-0.0581758	-0.0112469	-0.0100677	-0.0647157	-0.235269	0.0616971	-0.328886	-0.00379821	0.334418	-0.3102	-0.164024	-0.0381482	0.0579763	0.0466513	-0.0587125	-0.137899	0.169109
RVBD_1851	ureF	-	FALSE	FALSE	FALSE	FALSE	-0.0983544	-0.297342	0.304107	-0.634906	-0.731174	0.153746	0.956417	-2.87058	-5.05311	-8.19007	0.288638	-0.669844	-1.14252	0.197835	-1.26746	1.11309	-1.74661	-0.197862	1.07127	-0.780857	-0.249772	-0.0561557	0.0635585	0.714011	0.336973	0.170928	-0.0407729	0.329072	0.153746	-0.0651524	0.12001	1.19648	0.0465644	-8.17029	-0.13874	-1.18988	-0.47833	-0.31157	0.19615	0.166856	0.247115	0.152532	0.235154	-0.280986	0.0373018	-0.0284215	0.624435	0.105898	-0.247905	-0.399549	-0.446816	0.0292429	0.0977462	-0.285577	0.464599	-0.204205	0.365272	0.0173221	0.433109	0.179113
RVBD_1852	ureG	-	FALSE	FALSE	FALSE	FALSE	-0.179215	-0.197652	-0.0461403	-1.25829	0.168897	-0.176394	-0.172978	-0.028243	-0.914589	0.510798	-0.258909	-0.687597	-0.0356275	-0.287361	-1.56863	-1.43552	-0.0684617	-0.235929	-0.0312216	-0.228413	-0.549355	-0.528863	-1.21015	-0.225836	-0.551628	-0.863313	-0.192427	-0.260764	-0.176394	0.215197	-0.150872	-0.440237	0.131919	0.0125595	-1.21324	0.0278157	-1.26319	0.370871	0.0440667	0.0834404	0.219401	0.0219313	0.327272	0.0720949	-0.12994	0.0487202	-0.0158099	0.00815609	-0.258239	-0.0861413	-0.447018	-0.264158	-1.23093	-0.135883	-1.81412	-0.522356	-0.428071	-0.0563196	-0.039471	-0.0598674
RVBD_1853	ureD	mod20	TRUE	FALSE	FALSE	FALSE	-0.665872	-1.59297	-0.689006	-9.44355	-1.11802	-0.615588	-1.08691	-2.58381	0.270251	0.0148025	-0.262359	0.139622	-1.21553	-1.96112	-1.12163	1.53182	0.611781	-2.82919	-1.01223	-1.51616	-1.92123	-1.78062	-2.18648	-2.26546	-0.749217	-2.60447	-0.182223	0.18499	-0.615588	0.604044	-1.7708	-2.8236	-2.83199	-8.42015	-2.12114	-2.50597	-2.46081	-1.34318	0.0951811	-0.612323	-0.265709	-2.42918	-0.849627	-0.0101231	-1.22817	-0.243413	-1.06234	-0.0564681	-1.00487	-1.49528	-1.82309	-1.00647	-0.412215	-1.4583	0.28101	-0.454432	-1.25411	-1.44342	-0.173617	-0.875607
RVBD_1854c	ndh	-	FALSE	FALSE	FALSE	FALSE	NA	4.3229	NA	NA	NA	NA	8.57475	8.66813	NA	NA	8.12634	7.45136	NA	NA	NA	NA	NA	NA	NA	NA	NA	NA	NA	NA	NA	NA	NA	NA	NA	NA	NA	NA	NA	NA	NA	NA	NA	NA	NA	4.84165	4.8615	7.50298	3.98789	NA	7.66907	NA	NA	NA	NA	NA	NA	5.2006	NA	4.04741	NA	6.78935	5.39956	NA	NA	NA
RVBD_1855c	Rv1855c	-	FALSE	FALSE	FALSE	FALSE	-0.460364	-0.0849082	-0.186245	-0.0263332	-0.357243	-0.175147	0.00205995	0.0231493	-0.2868	-0.454715	0.0615961	0.395558	0.178224	-0.359834	-0.00409062	-0.720754	0.32841	-0.136596	0.0711588	0.0453237	-0.0315266	-0.0736145	0.136546	0.751486	0.109645	-0.109224	-0.170897	-0.127281	-0.175147	0.233632	-0.00101965	-0.454818	-0.0794312	0.321942	-0.571881	0.287456	0.259279	-0.0319631	-0.0508844	-0.108704	-0.204844	-0.0477197	-0.1972	0.0510762	-0.0745986	-0.173624	-0.0281997	0.322511	-0.0183011	-0.0579314	0.218718	0.359309	-0.359997	0.0574853	-0.0141562	0.157579	-0.0130209	0.0442732	0.036933	0.239583
RVBD_1856c	Rv1856c	-	FALSE	FALSE	FALSE	FALSE	-0.639998	-3.52488	-1.74752	0.031829	-5.2366	-2.93109	-0.661979	-6.25524	-2.12682	1.06868	1.08287	1.5272	1.06665	2.05489	0.734246	-0.0121604	-0.966849	1.69289	-0.731801	1.23376	-0.562682	-1.22742	1.15404	-6.23865	-1.84865	1.79591	-1.71858	-0.664747	-2.93109	-5.24671	0.989917	-1.3141	-0.213092	-5.23335	-6.2397	-6.26323	-0.121743	-1.62772	-1.03858	-2.3341	-2.35424	-1.09212	-1.50685	-6.24815	-0.42181	-6.24719	1.93981	-0.932823	1.50815	0.848308	1.02043	0.0308763	1.83851	-6.25791	-1.25168	-0.832262	-0.767527	-1.49865	0.16029	1.30459
RVBD_1857	modA	-	FALSE	FALSE	FALSE	FALSE	-0.150877	0.107167	-0.264883	-0.551547	-0.271063	-0.171904	-0.276628	0.121134	-0.453159	-0.320335	-0.328258	0.0101403	0.279167	-0.306502	-0.189476	0.124026	-0.449604	0.220191	-0.0931713	-0.393847	-0.0747325	0.249718	0.0212773	0.503994	0.0798687	-0.342137	-0.0074854	0.355555	-0.171904	-0.00812139	-0.0465965	0.307333	0.0835981	-0.762277	0.431648	-0.415446	-0.198148	0.133805	-0.0540463	-0.216811	-0.10023	-0.0364755	-0.14886	-0.198879	-0.187815	-0.23433	0.0837176	0.0413403	0.357054	0.117139	0.370362	0.0813065	0.316965	0.0584984	0.566288	0.0920402	-0.199174	0.177667	-0.166247	0.0299008
RVBD_1858	modB	-	FALSE	FALSE	FALSE	FALSE	-0.14693	-0.163267	-0.353044	0.234053	0.317544	-0.113511	0.0575011	-0.0354548	0.312959	-0.354776	0.103963	0.173307	0.118444	-0.168826	0.525299	0.587788	0.222723	0.144058	-0.0300519	0.10286	0.0260584	0.0291633	-0.142979	0.00868077	0.0342983	-0.212198	-0.113952	-0.085812	-0.113511	0.00557505	-0.104744	-0.154085	-0.114628	-0.533341	-0.116793	0.041024	-0.107042	-0.0340361	-0.111504	-0.135343	-0.235101	-0.0878025	-0.147218	-0.00719693	-0.0637989	-0.10336	0.0972733	0.056649	-0.0804418	-0.126043	-0.1654	0.132709	-0.0826437	0.14191	-0.11915	0.0338302	0.133608	-0.16982	0.0707585	0.0722872
RVBD_1859	modC	-	FALSE	FALSE	FALSE	FALSE	-0.107697	-0.0645377	-0.105447	0.366144	0.119601	-0.0554541	0.056347	-0.21657	-0.0669224	-0.386087	-0.272716	0.0516885	0.00757967	-0.152243	0.091341	-1.49815	0.230383	-0.14034	-0.0829809	0.0707398	-0.139424	0.0738086	-0.0891262	-0.245603	0.0624012	0.145251	-0.213089	-0.106347	-0.0554541	-0.134036	-0.449138	0.0615389	-0.0435801	-0.62882	0.102343	-0.255892	-0.744803	0.114303	0.0466042	-0.16998	-0.0842438	-0.176086	-0.158416	-0.168463	-0.152999	-0.0962697	-0.045748	0.0238222	0.107109	-0.0236447	-0.0512152	0.0817503	0.126547	-0.0721357	0.0502155	-0.0544136	-0.00629202	-0.0223245	-0.0154934	0.0240181
RVBD_1860	apa	mod06	TRUE	FALSE	TRUE	FALSE	-1.67076	-1.26385	-0.128442	-0.458319	-1.33846	-1.10218	0.141769	-1.55071	-0.181158	-2.17082	-0.653365	-0.243993	0.101515	0.752817	-0.717264	-1.96013	0.470067	-0.82163	-0.447876	-0.54728	-1.1912	-0.647183	-2.05275	-0.471133	-0.648319	-0.53994	-0.227501	0.0517741	-1.10218	0.189153	-0.384466	-1.53871	-0.408111	0.399843	-0.419141	-2.28711	-0.848573	-0.482917	-1.05154	-0.658298	-1.16147	-0.452694	-1.6029	-0.244389	-0.686122	-0.829415	-0.601253	-0.372123	0.0750131	-0.412259	-0.306105	-0.166893	0.953112	-0.410858	0.0962837	-0.0793577	-0.242865	-0.256154	0.122104	-0.686532
RVBD_1861	Rv1861	-	FALSE	FALSE	FALSE	FALSE	-0.317016	0.130208	0.108418	0.933401	0.158342	-0.08842	-0.0469368	-0.029329	0.0136966	0.01709	0.41393	0.378863	0.440377	-0.485022	-0.0114908	-0.320733	0.100006	0.342487	-0.11561	-0.00780142	-0.116427	-0.201353	-0.0422064	0.24542	0.314862	0.125923	0.00825998	-0.21845	-0.08842	-0.0297968	0.1857	-0.195657	0.121432	0.7591	0.760821	0.194156	0.0641627	-0.0124034	0.316742	0.097009	-0.000611437	0.0684391	0.483988	-0.00821443	-0.0470869	0.262088	0.174688	0.253313	0.0892554	0.279583	0.279743	-0.170327	0.52293	0.691791	0.0395621	0.190613	-0.0792021	0.334425	0.110784	0.149735
RVBD_1862	adhA	-	FALSE	FALSE	FALSE	FALSE	-0.222567	-0.705567	0.0714999	-0.0114413	0.116976	-0.151331	-0.0367934	-0.023501	0.339125	-0.0377418	-0.0852275	0.0402705	-0.588513	0.00459496	0.041916	-0.305996	-0.0501002	-0.120345	-0.118975	0.120405	0.221491	-0.257417	0.10502	0.0668813	-0.0572112	-0.134305	-0.0160291	0.0250696	-0.151331	-0.0799052	-0.187395	0.389494	0.0922733	-0.108631	-0.322715	-0.142911	-0.343692	0.0630135	-0.195913	-0.0419158	-0.228121	0.22244	0.0277446	0.0706518	0.0769933	-0.220607	-0.176152	-0.130228	-0.120945	-0.0661584	0.0296281	0.170265	0.136579	-0.0751435	0.06903	0.106934	0.193454	-0.00589593	-0.00916002	0.0134724
RVBD_1863c	Rv1863c	-	FALSE	FALSE	FALSE	FALSE	0.123728	-0.00826499	-0.148701	-0.179625	0.191471	0.0286855	-0.0151613	-0.193111	0.187342	0.128581	-0.26975	-0.127381	0.222126	-0.0490398	0.000520215	0.257632	0.0881762	0.221282	-0.0759158	0.125953	-0.114551	-0.010929	0.0306567	0.516514	0.188886	-0.171771	-0.28979	-0.310801	0.0286855	-0.205264	-0.140161	-0.187319	-0.0780583	0.303977	0.163309	-0.311858	-0.177619	-0.0961656	-0.0843028	-0.240225	0.0897224	-0.05634	0.0213468	0.134286	-0.0786032	-0.0544316	-0.149545	-0.321599	0.0942063	-0.067905	0.0680188	-0.192077	0.199937	0.182277	-0.120428	-0.043818	-0.129684	-0.296838	-0.294291	-0.157111
RVBD_1864c	Rv1864c	-	FALSE	FALSE	FALSE	FALSE	0.029503	-0.0380149	0.0541788	-0.0224838	-0.14912	-0.00852826	-0.194488	0.556115	0.0515943	0.155789	-0.100225	-0.119096	0.134102	-0.112488	0.260143	-0.16771	0.377712	0.23924	0.0300226	-0.151718	0.0438579	-0.131812	-0.0458225	0.718967	-0.01925	0.112472	-0.019396	-0.140191	-0.00852826	-0.0673391	-0.00895458	0.00298375	-0.0261676	0.268438	-0.108249	0.0189054	0.210819	0.0284197	-0.00100357	-0.123782	0.0136306	-0.165276	0.0334681	0.0276782	-0.0140321	-0.00367208	0.0470272	-0.086451	-0.168554	-0.0389402	-0.00400892	0.184704	0.0574642	-0.187554	-0.217583	-0.141293	-0.106798	-0.0474235	0.0170078	-0.00577463
RVBD_1865c	Rv1865c	-	FALSE	FALSE	FALSE	FALSE	-0.235658	0.0757923	0.106456	0.209976	-0.322221	-0.129499	-0.433789	-0.619781	-0.517838	-0.124588	-0.00230472	0.0432449	-0.0603204	-0.0492163	-0.346415	0.0511788	0.0935301	0.0457197	-0.0980582	-0.0925879	-0.0770973	0.00177668	0.0750772	-0.178439	-0.36832	-0.31096	0.0258729	-0.211489	-0.129499	0.107877	-0.152237	0.109172	-0.0610585	0.0126266	-0.699803	0.0436325	-0.281883	-0.390519	-0.203895	-0.0811275	-0.0218798	0.0693141	-0.00540594	0.0670611	-0.305745	-0.083977	-0.162532	-0.010588	-0.0443657	0.0585447	-0.120689	-0.141544	-0.458218	-0.0164207	-0.222914	-0.123009	0.0850039	-0.136384	-0.246613	-0.146715
RVBD_1866	Rv1866	-	FALSE	FALSE	FALSE	FALSE	-0.31762	-0.362431	0.0367338	0.0319391	0.240016	0.0343266	-0.359417	-0.198042	0.345019	-0.820078	-0.0766939	0.0947259	-0.044044	0.0158365	-0.331891	0.13053	0.0490106	-0.183773	-0.0962778	-0.253	0.00697096	0.0200617	0.364486	0.213357	-0.127909	-0.619969	-0.162233	-0.225769	0.0343266	0.177939	0.282958	-0.255186	0.051708	0.473897	0.227745	0.0982289	-0.675533	0.231149	0.190411	0.173692	0.0183629	-0.224481	0.0308944	0.179453	-0.0222234	0.0597004	0.214484	0.0559965	-0.11463	0.0522327	0.13072	0.00553257	0.137017	-0.067535	0.0691037	0.140532	-0.0370092	-0.0566973	-0.107456	0.0323862
RVBD_1867	Rv1867	-	FALSE	FALSE	FALSE	FALSE	-0.0228493	-0.315128	0.0557056	0.333516	-0.354338	-0.317004	-0.113944	0.0575533	-0.0102744	-0.60207	-0.028673	-0.0961591	-0.0516389	-0.10487	0.279032	-0.248384	-0.475061	-0.228599	0.0104478	-0.136428	0.0360286	-0.0109296	-0.288034	0.204262	0.0427531	-0.144986	-0.278466	0.0779414	-0.317004	-0.336788	-0.148725	-0.57943	-0.050826	-0.213287	-0.264239	-0.30663	-0.226578	-0.0137356	0.0543415	-0.0713848	0.0458973	-0.180313	-0.166983	0.0179525	-0.0728127	0.0463635	-0.257075	0.00222791	0.14184	-0.0749484	-0.162667	-0.0068575	-0.196147	-0.122482	0.0146784	0.0339505	-0.0955479	-0.00172457	-0.189122	-0.00205097
RVBD_1868	Rv1868	-	FALSE	FALSE	FALSE	FALSE	-0.0510762	-0.182134	-0.294643	-0.377173	-0.0657	0.00142473	-0.396074	-0.286982	-0.515933	-0.245707	-0.0928549	0.0940346	-0.141994	-0.132189	-0.391193	-0.207431	-0.0043035	-0.00829993	-0.199093	-0.110853	-0.124496	-0.0572619	-0.0118229	-0.0817856	0.00512532	-0.193341	-0.0640084	-0.0888843	0.00142473	-0.00876965	-0.145549	-0.126862	-0.237854	-0.338367	-0.112984	-0.37937	-0.824348	-0.121918	-0.271674	-0.200655	-0.015668	-0.202963	-0.0603292	-0.096538	-0.142933	-0.0363622	-0.0122129	-0.0803022	-0.100452	-0.167541	-0.0865214	0.0679628	0.14872	-0.00710095	-0.598922	0.0124598	0.0646159	-0.280295	-0.309019	-0.143612
RVBD_1869c	Rv1869c	-	FALSE	FALSE	FALSE	FALSE	0.0307125	0.192956	0.0950248	-0.141275	0.125682	0.0783046	0.128697	0.0669677	-0.288696	-0.680435	-0.0458447	-0.2095	-0.252315	-0.156662	0.277843	-0.0602358	0.166279	0.0512982	0.107085	0.056845	-0.129796	0.216109	-0.0212751	-0.313049	0.113017	0.0687978	0.00636031	0.15505	0.0783046	0.179415	-0.151054	-0.0499394	0.0420271	0.124667	0.150038	0.235482	0.265111	-0.0693254	0.0542553	-0.0819482	0.179624	0.0633253	-0.0103827	0.110293	0.0137595	0.10237	0.0791199	-0.000228684	0.117642	0.234806	0.555958	0.067256	0.0461131	-0.170462	0.233774	0.0331908	0.0533905	0.156913	-0.0060999	0.0436501
RVBD_1870c	Rv1870c	-	FALSE	FALSE	FALSE	FALSE	0.250348	0.176052	0.0525736	-0.0229616	0.151223	0.0303921	0.151542	-0.370993	-0.0602349	-0.216112	-0.163283	-0.164083	-0.234837	-0.126267	-0.106373	-0.0368281	0.417434	-0.107957	-0.252694	-0.275241	-0.0225128	0.250851	0.206327	0.357545	0.0189884	-0.120999	-0.00560699	-0.283038	0.0303921	0.142108	0.114428	-0.0803098	0.0618879	0.403427	0.0430892	0.0757511	-0.487233	0.0657492	0.0310675	-0.200884	0.0362501	0.142617	0.0689128	0.00524594	-0.22025	-0.11995	-0.129389	-0.13851	0.119806	0.0418388	0.0149132	0.296162	0.459997	-0.518206	-0.338184	0.0439009	-0.116381	0.0444819	0.0624598	0.0658807
RVBD_1871c	Rv1871c	-	FALSE	FALSE	FALSE	FALSE	-0.190138	-0.175621	-0.0276605	-0.371321	-0.482369	0.0396844	0.00208034	0.00838043	0.157433	-0.150782	0.00715364	0.144145	-0.389441	-0.343921	0.0274404	-0.0250817	-0.317792	0.211796	-0.119154	0.00346071	-0.0827709	0.155996	-0.707418	-0.521066	0.364612	-0.516581	0.151995	-0.120253	0.0396844	-0.541415	-0.0327199	-0.0804284	-0.314527	-0.108069	-0.21294	-0.14875	-0.69615	-0.227025	-0.0480956	-0.0241682	0.0985485	-0.0676897	-0.0188023	-0.0246731	0.0863376	-0.144091	0.184841	-0.211766	0.0270587	-0.0479643	-0.188741	-0.00884706	-1.21121	-0.269279	-0.788685	-0.225603	0.38347	-0.130613	-0.186777	-0.25608
RVBD_1872c	lldD2	-	FALSE	FALSE	FALSE	FALSE	-0.320071	-0.237299	-0.177945	0.117151	-0.15076	-0.567462	-0.122693	-0.266513	-0.908458	-0.255812	0.0590981	0.0720242	-0.387975	-0.379319	0.051291	-0.376924	-0.369555	-0.532294	0.0526076	-0.377492	-0.249905	0.141573	-0.319771	-0.902668	-0.321448	-0.115799	0.02056	-0.271093	-0.567462	-0.282667	-0.432089	-0.63223	0.0383256	-0.0874104	-0.564916	0.161207	0.2375	0.0883543	-0.083115	-0.417009	0.0282074	-0.211675	-0.24782	0.0298281	-0.216288	-0.0760284	-0.0333121	-0.918445	0.0731935	-0.132934	0.125029	-0.926214	-0.345427	-0.27737	-0.336467	-0.248354	-0.233702	-0.1933	-0.153813	-0.206031
RVBD_1873	Rv1873	-	FALSE	FALSE	FALSE	FALSE	-0.116021	-0.117738	-0.0717036	0.0597037	0.561157	-0.00923018	-0.353421	0.397984	-0.0133838	-0.0606411	-0.043692	0.0339855	-0.039216	-0.351482	0.404987	-0.0572965	-0.256702	0.0496692	-0.184243	-0.206051	0.0463645	-0.0337945	-0.096124	0.371792	0.00876489	-0.12928	0.0855975	-0.113832	-0.00923018	-0.336278	-0.230874	-0.0791603	-0.303009	-0.142027	0.0360558	-0.0617235	-0.103124	0.134527	0.0150303	-0.0305387	-0.0274042	0.00890385	0.0946284	0.0133743	-0.0261088	-0.0409795	-0.018903	0.137945	0.0810063	0.0847743	0.0986532	-0.111583	-0.00477102	0.00529721	-0.0209582	-0.04244	0.0665255	0.109917	-0.063209	-0.0524151
RVBD_1874	Rv1874	-	FALSE	FALSE	FALSE	FALSE	0.223656	-0.0830714	-0.013585	0.45612	0.224985	0.0904955	-0.209814	-0.410292	-0.244895	-0.0414605	-0.17499	-0.0268359	-0.094189	0.221234	-0.60358	0.357499	0.104891	-0.0247379	0.445399	-0.0221594	-0.0758111	-0.0579378	0.00103807	0.0584213	0.390188	0.00987858	0.109123	0.332305	0.0904955	-0.145005	0.0964754	0.153084	0.145489	-1.38655	0.146459	0.384068	0.105426	-0.00886521	-0.0148806	0.262576	0.0376814	-0.0828848	0.198256	0.184999	0.00332723	0.136176	0.24658	-0.0489107	0.074243	0.0699875	0.0852887	0.0360715	0.164651	0.016098	0.300224	0.203371	0.238068	0.11363	-0.176798	0.0386112
RVBD_1875	Rv1875	-	FALSE	FALSE	FALSE	FALSE	-0.134628	-0.400088	-0.337196	-0.164423	-0.0643323	-0.386629	0.0138517	-0.228071	0.21044	-0.367673	-0.284592	-0.123366	-0.951417	-0.0654684	-0.853046	-0.724046	-1.61785	-0.0636537	-0.00410327	-0.0235619	-0.0611939	-0.0477638	0.0107961	-0.223368	-0.394548	0.0276741	-0.221244	-0.125664	-0.386629	-0.0158236	-0.273967	-0.549924	-0.161663	0.0834361	-1.07691	-0.373707	-0.805419	-0.349537	-0.191365	-0.141485	0.00587798	-0.0797991	-0.341189	-0.174509	-0.145186	-0.15174	0.0551351	-0.092017	-0.253075	-0.231584	-0.547716	-0.470829	-0.698453	-0.324425	-0.393863	-0.010238	-0.32273	-0.198505	-0.114083	-0.116536
RVBD_1876	bfrA	-	FALSE	FALSE	FALSE	FALSE	0.457433	0.158454	0.297013	-0.0401824	0.587842	0.0161747	0.0144976	-0.0780698	0.30604	-0.292342	0.0331767	0.394391	0.247871	0.221167	0.318315	0.11765	-0.0932643	-0.0139782	0.27067	0.0487768	0.169709	0.257375	0.256552	0.248735	0.31259	0.418336	0.235495	-0.0380642	0.0161747	0.62855	0.238735	0.224668	0.175421	0.431466	-0.439587	0.0769326	-0.517494	0.441915	0.212816	0.252327	0.257224	0.257886	0.100162	0.32146	0.0840576	0.18285	0.178644	0.234509	0.393065	-0.00136388	0.228863	-0.205049	0.126242	0.0886255	0.136295	0.252164	0.110914	0.149358	0.240022	0.180997
RVBD_1877	Rv1877	-	FALSE	FALSE	FALSE	FALSE	-0.0442304	-0.0750441	0.102117	0.00601245	-0.127822	0.0332947	-0.218966	-0.288081	-0.00386621	-0.180116	0.0278099	0.12735	0.137734	-0.0751316	-0.117319	0.00300902	-0.271422	-0.000914389	-0.109242	-0.0694146	0.0268472	0.0195287	-0.292974	-0.0319677	0.0369445	-0.0927706	-0.0478505	-0.13806	0.0332947	0.184533	-0.0338378	-0.333427	-0.0130737	-0.309652	-0.0494684	0.0583723	-0.0711269	0.00508329	0.0339394	-0.0754159	-0.0114866	-0.117408	-0.0861641	0.019437	0.0405947	0.0105308	-0.00113366	-0.00899147	0.00400793	-0.0163111	0.0174782	0.0711884	0.0311981	-0.177063	0.042955	0.0804109	-0.0794695	-0.0144476	-0.0104827	-0.0119493
RVBD_1878	glnA3	-	FALSE	FALSE	FALSE	FALSE	0.067878	-0.066592	0.0274967	0.150204	0.27311	-0.264465	-0.0509789	0.00156232	0.0482461	-0.541483	0.0528612	0.158244	0.133529	-0.228099	0.379079	-0.676057	-0.0822597	0.302602	0.0117646	-0.00288507	-0.00244628	0.0523619	-0.260398	-0.0593076	-0.125296	0.0859874	-0.178136	-0.0797868	-0.264465	-0.26836	-0.266555	-0.308494	-0.0692507	-0.63176	-0.186899	0.147496	0.431301	0.181661	0.000320257	-0.0650879	-0.0054517	-0.0085036	-0.174743	-0.00553944	0.0140172	-0.187609	-0.0690609	0.0862721	0.0457739	-0.12839	0.0106991	0.202671	0.128125	0.255482	-0.0180296	-0.107225	-0.0410698	-0.295254	-0.14849	0.0770568
RVBD_1879	Rv1879	-	FALSE	FALSE	FALSE	FALSE	-0.171791	-0.0757965	0.101255	0.321813	-0.549288	-0.476371	0.00257394	-0.364654	-0.0165548	-0.294116	0.127983	-0.0138968	-0.180894	-0.194517	-0.258365	-0.963429	-1.05382	0.0810546	-0.272184	0.00944287	0.0575674	-0.239661	-0.289327	0.0578501	0.102292	-0.474428	-0.438217	-0.381348	-0.476371	-0.372193	-0.207151	0.102315	0.0607521	0.274348	0.158449	-0.255422	-0.367732	-0.219111	-0.15652	-0.104679	0.0886853	-0.225738	-0.0132985	-0.0314943	0.0249945	-0.0411975	-0.135147	-0.0879495	-0.107356	-0.127366	-0.245253	-0.128092	-0.19172	-0.133481	-0.304661	-0.0414369	-0.127985	-0.133946	-0.261766	-0.199807
RVBD_1880c	cyp140	-	FALSE	FALSE	FALSE	FALSE	0.342741	0.0883819	-0.019555	0.211705	-0.00104167	0.179823	-0.137229	-0.550381	0.356214	-1.38834	-0.243451	-0.0291632	-0.328244	-0.173782	-0.385087	-0.443203	-0.0649355	-0.0613222	-0.0761374	-0.0807283	0.102356	0.101507	-0.177213	0.117311	0.172064	0.0992728	-0.0244472	-0.250867	0.179823	-0.0676234	-0.0203446	-0.0480574	0.0246819	-1.34801	-0.044823	0.12339	0.122134	-0.141873	-0.0910999	0.0525163	0.0879492	-0.0970303	0.0279618	-0.0700209	-0.077826	0.10119	-0.0126228	0.306414	0.0417507	-0.0514379	0.160149	-0.192618	0.328605	-0.114054	-0.305375	0.0750539	0.0748423	0.0262762	-0.110647	-0.142058
RVBD_1881c	lppE	-	FALSE	FALSE	FALSE	FALSE	0.0270704	0.03376	0.128685	0.322291	-0.20414	0.0723004	0.172902	0.493984	-0.191017	-0.43427	0.166053	0.199585	0.295837	0.0454006	-0.377658	-0.0302937	0.232831	-0.162832	0.104552	0.185667	-0.112615	0.0433933	-0.0511126	0.177251	-0.0660473	-0.0165664	0.241909	0.145376	0.0723004	-0.562998	-0.359233	0.00892061	-0.0206568	0.518705	0.505856	0.063643	0.20402	0.139748	0.180002	0.293469	-0.00803857	0.0370082	-0.0881846	0.162863	-0.0105701	0.0655772	0.11101	0.112928	-0.0680747	-0.0463869	0.0161277	0.150132	0.177338	0.250923	-0.36459	-0.157792	0.0540551	-0.294454	0.312633	0.132623
RVBD_1882c	Rv1882c	-	FALSE	FALSE	FALSE	FALSE	-0.0968492	-0.119535	0.0347855	-0.410122	0.183549	-0.137076	-0.238564	-0.286275	0.150504	-0.271553	-0.00304104	0.0268627	0.0548664	-0.0242672	-0.167123	-0.257721	0.0736009	-0.262339	-0.0107221	-0.0361366	-0.209265	0.045444	0.0832416	-0.277212	-0.184012	-0.399519	0.105425	0.205728	-0.137076	-0.0530986	-0.116395	-0.10753	-0.0186681	-0.0334171	0.0551276	-0.0791799	0.0596572	-0.13267	-0.0683927	-0.111212	-0.0914981	0.0470195	-0.094554	0.0890431	-0.0346411	0.00455816	0.000811056	-0.0123029	0.0568974	-0.00162032	-0.0309988	-0.0196312	-0.0838231	-0.198685	-0.146215	0.0224303	-0.145753	0.0194868	-0.118678	-0.0994796
RVBD_1883c	Rv1883c	-	FALSE	FALSE	FALSE	FALSE	0.0430748	0.139126	-0.0769484	0.066421	-0.0448933	-0.148523	-0.379298	-0.39275	-0.356075	0.0745306	-0.0181083	0.160121	-0.36283	0.332576	0.28195	-0.0814708	-0.413812	0.282794	-0.331455	-0.0330755	-0.188728	-0.21041	-0.559846	0.546806	0.0340162	-0.273238	-0.153556	-0.235031	-0.148523	-0.356313	-0.00685691	0.0436852	-0.0136019	-0.372351	-0.0746197	-0.257658	0.216817	-0.326491	-0.163053	-0.320104	-0.293206	0.0333189	-0.145755	-0.0413621	0.00426413	-0.183238	0.0530064	-0.290878	-0.0818836	-0.292757	-0.430655	-0.384439	-0.0564626	-0.186044	0.00933012	0.188299	-0.0298477	-0.281862	-0.295033	-0.176462
RVBD_1884c	rpfC	-	FALSE	FALSE	FALSE	FALSE	-0.396531	-0.842974	0.286307	-0.364772	-0.766581	-0.0391595	0.34545	0.434132	0.033507	0.115825	-0.181863	0.542797	0.412699	-0.131555	0.690935	0.445465	-0.176398	-0.14428	0.27272	0.146866	-0.00832558	-0.384756	-0.0834561	0.225839	-0.383715	-0.471648	-0.580798	-0.0643714	-0.0391595	-0.574354	-0.195349	-0.036599	-0.584028	-1.8918	0.155681	0.0404885	-0.935799	-0.151751	-0.331758	0.123793	-0.00182441	-0.486371	-0.362658	0.0703989	0.469567	-0.208542	-0.389432	-0.143281	-0.19441	-0.893833	-0.753384	-0.0920769	-0.436768	0.0177072	-0.873307	0.057422	-0.205273	-0.320802	-0.39276	-0.3038
RVBD_1885c	Rv1885c	-	FALSE	FALSE	FALSE	FALSE	0.0621597	-0.168536	-0.139785	-0.259311	0.126292	-0.0238504	-0.110931	-0.230097	-0.155133	-0.167568	-0.0449965	0.112807	0.0418045	0.0463797	0.213073	0.286327	-0.0254722	-0.113989	0.00653676	-0.0864304	-0.175457	0.0353615	-0.218372	0.485995	-0.170679	0.190534	-0.226295	-0.0242711	-0.0238504	-0.14544	-0.191772	-0.0528143	-0.158393	-0.115394	-0.147919	-0.0594073	-0.582203	-0.197769	-0.112685	-0.120963	-0.258595	-0.0709173	-0.257515	-0.171465	-0.0714253	-0.00982664	-0.0303241	-0.216416	-0.133912	-0.0515208	0.040982	-0.291902	-0.248229	-0.171326	0.239436	-0.0528819	-0.0699294	-0.280447	-0.163754	-0.205832
RVBD_1886A	-	-	FALSE	FALSE	FALSE	FALSE	0.148567	0.358507	0.276051	0.0464572	0.170197	0.112224	0.0983778	-0.635299	-0.358284	-0.026721	-0.37586	-0.282132	0.461837	0.220118	0.230629	-1.45829	-0.818143	0.246237	-0.0831217	0.218407	0.0450843	-0.205115	0.336841	0.390758	-0.074845	0.016141	-0.0442285	0.0161303	0.112224	-0.742862	0.108602	-0.419519	-0.589251	0.914307	0.595351	-0.203532	-0.725519	-0.0351657	-0.25779	-0.206342	-0.406974	-0.180511	-0.126577	-0.266529	-0.213775	-0.0262397	-0.136469	-0.300343	0.100398	0.336108	-0.0198111	0.341428	-0.707362	-0.184526	-0.493402	-0.097996	0.113245	-0.0698882	-0.444827	0.132601
RVBD_1886c	fbpB	mod11	TRUE	FALSE	FALSE	FALSE	-0.278636	-0.0548077	-0.101068	-0.150137	-0.245549	-0.422885	-0.106864	0.0275825	0.0360748	-0.220904	-0.0459704	-0.254494	-0.0184365	-0.206114	0.00805974	0.280002	0.12163	-0.24416	-0.254575	0.0434638	-0.377185	-0.187608	-0.135753	-0.0504793	0.170601	0.00054883	-0.0386765	-0.093594	-0.422885	-0.686151	-0.411432	-0.196042	-0.39869	-0.199914	0.194732	-0.687013	-0.283575	-0.454598	-0.278287	-0.287365	-0.319289	-0.298332	-0.376999	0.0412405	-0.247855	-0.193026	-0.0523957	-0.178258	-0.0109753	-0.0358783	0.0655649	0.079225	0.304329	-0.118631	0.348878	-0.0935123	0.0484998	-0.693732	-0.31348	-0.233961
RVBD_1887	Rv1887	mod11	FALSE	FALSE	FALSE	FALSE	-0.0564931	-0.0578032	0.0898208	-0.264846	0.380387	-0.17314	0.216665	0.131597	0.204369	0.0211747	0.0559636	-0.0753358	-0.172627	-0.00355153	-0.358708	0.276896	0.063915	-0.204016	0.0143136	0.181655	0.0927703	-0.0114897	0.189618	0.247977	0.0222516	-0.230348	-0.0626143	-0.1029	-0.17314	-0.696126	-0.0982085	-0.136978	-0.123219	0.0568897	0.128411	0.117723	-0.109518	-0.488218	-0.548431	-0.347148	-0.473934	-0.355435	-0.114254	-0.0723594	0.0277953	-0.0980375	-0.0891289	-0.152298	-0.156822	-0.105636	-0.0830107	-0.436372	-0.311923	-0.206776	0.214797	0.00126165	0.118726	-1.04169	-0.603179	-0.377127
RVBD_1888A	Rv1888A	-	FALSE	FALSE	FALSE	FALSE	NA	NA	NA	NA	NA	NA	NA	NA	NA	NA	NA	NA	NA	NA	NA	NA	NA	NA	NA	NA	NA	NA	NA	NA	NA	NA	NA	NA	NA	NA	NA	NA	NA	NA	NA	NA	NA	NA	NA	NA	NA	NA	NA	NA	NA	NA	NA	NA	NA	NA	NA	NA	NA	NA	NA	NA	NA	NA	NA	NA
RVBD_1888c	Rv1888c	-	FALSE	FALSE	FALSE	FALSE	-0.130441	0.242549	0.14264	0.209582	-0.234346	-0.379565	-0.252303	-0.236183	-0.144675	0.153239	0.153049	0.0207978	-0.387524	-0.476616	-0.806818	-0.8548	0.11767	-0.108364	-0.39168	0.00392595	-0.0247719	0.0345596	0.277893	-0.11629	0.0553876	-0.0221383	-0.17505	-0.23418	-0.379565	-0.152762	-0.213638	-0.280571	-0.140041	0.0529038	0.43473	0.0576753	-0.326676	-0.135479	-0.177519	-0.165306	0.00365438	-0.0861862	-0.000381715	0.00901243	-0.125376	-0.0718689	-0.315962	-0.0978949	-0.121963	-0.184517	0.0483503	0.0696695	-0.443795	-0.112597	0.104194	-0.0715364	-0.0193077	-0.216445	0.0304122	-0.243414
RVBD_1889c	Rv1889c	-	FALSE	FALSE	FALSE	FALSE	-0.129762	0.309802	0.344501	-0.938187	0.356535	0.554692	-0.433556	-0.838899	-0.328275	-7.86282	0.438256	0.735317	-0.533674	0.722028	-0.847309	-0.0311874	-4.30652	-0.112745	-0.938744	-0.129375	0.342397	-0.283645	-0.357489	1.0248	0.221789	-0.554869	0.0683675	-0.142625	0.554692	-0.135693	-0.532967	0.133594	-0.524879	-2.23349	0.644885	0.568683	-8.86416	0.369596	-0.0652323	0.199914	-0.32373	-0.759518	0.370898	-0.874977	0.0476383	-0.452289	0.248099	0.432651	-0.08824	0.70804	-0.0380343	-0.99379	-2.75422	-0.435991	1.41248	-0.956489	-0.205669	-0.684508	-0.517475	-0.0257131
RVBD_1890c	Rv1890c	-	FALSE	FALSE	FALSE	FALSE	-0.221403	-0.16338	0.160892	0.399397	-0.384853	0.127344	0.204223	0.104741	-0.307391	-1.29923	0.516413	0.486419	0.0775662	0.180757	-0.50939	0.391954	-0.162862	-0.146024	0.0636579	-0.0280158	0.0277287	-0.191359	-0.20656	0.0445995	0.287117	0.0217423	-0.0439438	-0.422547	0.127344	-0.400282	0.0218246	0.120481	0.00990327	0.223666	-0.225566	0.173363	-0.311098	-0.0848784	-0.0821998	-0.0398927	0.136793	0.251267	-0.0695723	-0.152696	-0.0323614	0.0669367	-0.238529	-0.0409585	0.177966	0.063374	0.0881902	-0.307056	0.526498	0.020868	-0.23766	0.16894	-0.148979	0.0599773	-0.328059	-0.222991
RVBD_1891	Rv1891	-	FALSE	FALSE	FALSE	FALSE	-0.366176	-0.00551169	-0.154328	0.23955	0.360178	0.151573	0.699828	-0.0169297	-0.162565	0.0707336	0.503123	0.800762	0.323653	-0.306879	-0.506076	0.271659	0.886914	0.163595	0.595622	0.0457437	0.369438	0.102092	0.110965	-0.443047	-0.439058	0.188122	0.0831463	0.611701	0.151573	-0.688955	0.234669	0.24643	-0.16946	-0.409333	-0.515842	-0.0569301	0.415277	0.142143	0.307737	0.241217	0.271357	0.199501	-0.0211534	-0.20437	0.284874	-0.160878	-0.23754	-0.132223	-0.00542617	0.0464492	-0.399936	-0.539613	-1.10768	0.137771	-1.01013	-0.0994854	-0.16191	-0.0408453	0.19409	0.0137744
RVBD_1892	Rv1892	-	FALSE	FALSE	FALSE	FALSE	0.0940453	0.149067	0.206453	0.79973	0.373867	-0.0491796	0.0990646	-0.636944	0.388207	0.407076	0.0532008	-0.00397274	0.315859	0.208502	-0.0244091	-0.589826	0.25342	0.27449	0.270026	-0.00802712	-0.259423	-0.176878	0.22347	0.714689	0.21611	-0.180933	-0.193539	-0.0800103	-0.0491796	-0.875063	0.0202132	0.0706051	-0.00682854	0.868727	0.221344	0.0123401	0.439452	-0.169854	-0.0213943	-0.142803	-0.0466031	0.0445979	0.0392053	0.0146628	0.0465703	-0.0235763	-0.211604	-0.150083	-0.0518456	-0.195566	-0.0969962	-0.124515	0.381131	-0.0744506	-0.0753011	-0.192093	0.0823985	-0.0838755	-0.115138	-0.156329
RVBD_1893	Rv1893	-	FALSE	FALSE	FALSE	FALSE	NA	NA	NA	NA	NA	NA	NA	NA	NA	NA	NA	NA	NA	NA	NA	NA	NA	NA	NA	NA	NA	NA	NA	NA	NA	NA	NA	NA	NA	NA	NA	NA	NA	NA	NA	NA	NA	NA	NA	NA	NA	NA	NA	NA	NA	NA	NA	NA	NA	NA	NA	NA	NA	NA	NA	NA	NA	NA	NA	NA
RVBD_1894A	-	-	FALSE	FALSE	FALSE	FALSE	0.161913	0.111924	0.382586	-0.0231613	0.519702	-0.0149135	-0.146232	0.703947	0.427692	-0.314314	0.0756506	0.0665324	0.0319765	-0.13104	0.493787	0.106907	0.133106	-0.28155	0.245066	0.104643	0.211983	0.258829	0.145551	0.0510692	0.131885	0.306843	0.11753	0.0374338	-0.0149135	-0.335703	0.271285	0.343245	0.0684079	0.453441	0.19961	0.122729	0.39787	0.0529365	0.210167	0.226386	0.233162	0.119084	0.10483	0.191067	0.170386	0.243255	-0.0046836	0.114133	0.266863	0.210513	-0.000436489	0.381014	0.307998	0.208635	0.028543	0.302144	0.235421	0.221936	0.132979	-0.0252809
RVBD_1894c	Rv1894c	-	FALSE	FALSE	FALSE	FALSE	0.0886969	-0.0791761	-0.0314033	-0.503598	0.267887	0.0468918	0.0208261	0.0768436	0.0252511	0.074687	-0.180116	0.213923	0.262901	-0.217682	0.0241577	0.117205	0.372397	-0.141838	-0.0665117	0.0738347	-0.165876	-0.120277	-0.108294	0.0822701	-0.00092205	0.0113943	0.11251	-0.154816	0.0468918	0.147775	0.0125019	0.106141	-0.132407	-0.270151	-0.00202864	-0.00282002	-0.0223301	-0.0807706	-0.00368456	-0.0915863	-0.0520807	-0.130219	-0.0628425	0.0227081	-0.0525892	-0.0297458	-0.0372999	-0.134616	-0.0717218	-0.0238579	-0.106039	0.0955682	-0.12627	0.187261	-0.0391436	-0.153694	-0.0619104	-0.206415	-0.19039	-0.0228996
RVBD_1895	Rv1895	-	FALSE	FALSE	FALSE	FALSE	-0.254321	-0.229448	0.0355577	-0.366201	-0.536559	-0.0214678	-0.404388	-0.121397	0.0365887	-0.782265	0.0402761	-0.17359	0.17906	-0.247863	-0.529024	-0.86702	-0.260932	-0.0377159	-0.0320098	0.0528552	0.181245	-0.227934	0.282684	-0.873952	-0.0717694	-0.057817	-0.185332	-0.132976	-0.0214678	-0.90772	-0.0623272	-0.306963	-0.228922	-0.867633	-0.226916	-0.153489	-0.576463	-0.308176	0.102683	-0.00751852	-0.0284134	-0.238771	-0.109968	-0.234032	-0.174683	-0.0381725	-0.154439	0.0709367	-0.211047	-0.151504	-0.341047	-0.259112	-0.200958	-0.171111	0.324457	0.144633	-0.135619	-0.362911	0.0514806	-0.117036
RVBD_1896c	Rv1896c	-	FALSE	FALSE	FALSE	FALSE	-0.358305	0.118706	-0.136997	0.121281	0.159775	-0.376686	0.150056	-0.550183	-0.0270808	-0.496346	0.120604	0.115425	-0.00375204	-0.377808	-0.715811	-0.994829	-0.795094	-0.0191646	0.0233905	-0.194579	0.00426468	-0.0693821	-0.407945	-0.364366	0.000673842	0.0440552	-0.23869	-0.147841	-0.376686	0.0426827	0.0431079	-0.242608	0.03581	-0.372272	0.152629	0.138576	-1.48808	-0.484945	0.0338351	-0.0150368	-0.152097	-0.535163	-0.12765	-0.0141361	0.0118427	-0.000306074	-0.0123793	-0.205504	0.0613647	-0.105332	0.153696	0.178175	-0.160775	0.203969	0.0993453	-0.0482129	0.0757233	-0.457604	-0.240332	-0.227603
RVBD_1897c	Rv1897c	-	TRUE	FALSE	FALSE	FALSE	-1.13017	-0.430712	0.056877	0.740418	0.229191	0.170922	-0.666579	-2.40679	0.191674	-3.10702	-0.27428	-0.0995864	0.918445	0.0334853	0.686447	1.02131	0.021511	-0.461433	0.321309	-0.189284	-0.250748	-0.209282	-0.178733	-0.357728	-0.212563	-0.975623	-1.16924	-0.424406	0.170922	-0.36816	-0.043002	-1.13421	-0.0858936	0.628293	0.310996	-1.19732	0.545467	-0.910968	0.0982622	-0.173906	-0.153973	-0.951713	-0.160291	-0.309206	-0.447531	-0.195988	-0.287565	-0.858409	-0.182431	-0.473577	-0.688395	0.38978	-0.104974	0.124327	0.435233	-0.598082	-0.148969	-0.249771	-0.588961	-0.87424
RVBD_1898	Rv1898	-	FALSE	FALSE	FALSE	FALSE	-0.284608	-0.561377	0.423437	0.369362	-0.599083	0.0345421	-0.723783	0.101957	0.390992	-1.28572	-0.305122	0.0557209	0.146353	-0.394574	-0.40037	0.304806	-1.3306	-1.0784	0.249846	0.00974283	-0.259051	-0.361735	-0.385935	0.0405486	-0.730841	0.0113616	-0.10601	-0.0233957	0.0345421	-0.637449	0.215424	-0.169623	0.152912	-0.469681	0.204534	-0.0802706	0.282286	-0.255337	0.476246	-0.1932	-0.225731	-0.286675	-0.57925	-0.561551	-0.0489438	0.200731	0.0430617	0.0320724	-0.138314	0.220929	-0.126477	0.738907	-1.5883	0.0500401	-0.389071	0.0271241	0.185881	-0.0101665	0.0653945	-0.0796539
RVBD_1899c	lppD	-	FALSE	FALSE	FALSE	FALSE	0.000125662	-0.236698	-0.00362645	-0.257014	0.235023	0.12727	-0.177308	-0.364223	0.0715612	0.253722	0.172625	0.121896	-0.288408	0.0662468	0.0671897	-0.165638	0.0685351	-0.262066	-0.0831548	0.237074	0.0236028	0.234131	0.0850128	-0.203583	-0.423263	-0.0472472	0.104242	0.108885	0.12727	-0.387342	0.106291	0.259092	0.115986	0.00527403	-0.263094	-0.44024	-0.183349	0.151436	0.176667	0.0854916	0.0257972	0.156219	-0.114872	0.240437	0.376432	-0.00467682	0.0121543	0.0528457	-0.0733065	0.0443979	-0.356293	0.110057	0.162201	0.0325059	0.0688672	0.215909	0.120382	0.156225	0.0607631	0.0691533
RVBD_1900c	lipJ	-	FALSE	FALSE	FALSE	FALSE	-0.200411	-0.0685114	-0.18814	-0.578498	0.0923456	-0.186822	-0.196074	-0.272413	-0.671064	0.0280689	-0.0508814	-0.00995511	-0.0835407	-0.229859	0.104157	0.588106	-0.234518	0.0253054	-0.0222328	0.230241	0.0114383	-0.129422	-0.208319	-0.25192	-0.128348	-0.350809	0.0987994	-0.206642	-0.186822	-0.143926	0.202595	0.195805	-0.0238262	-0.193296	-0.219796	-0.132454	0.356924	-0.0909458	0.0887609	0.0924001	0.092317	0.113771	-0.080782	-0.185206	0.0172624	-0.00728017	-0.371152	-0.144018	-0.0763228	-0.189509	0.0606315	-0.303017	-0.168801	-0.172381	-0.218965	-0.0842135	-0.108051	-0.108096	-0.137063	-0.1807
RVBD_1901	cinA	mod18	FALSE	FALSE	FALSE	FALSE	0.400407	0.0607557	0.393131	-0.475819	-0.31564	0.606944	0.0900008	-0.310863	0.268049	0.411034	0.205204	0.110635	-0.264831	-0.196225	-0.0767767	0.753366	0.376921	0.494687	0.186073	0.095233	-0.0441517	-0.176301	-0.0279298	0.0404687	0.203905	-0.152261	0.106227	0.0232793	0.606944	0.287048	0.269126	0.0244996	0.065545	0.00845008	0.393943	0.475814	0.0448789	0.43393	0.657063	0.466202	0.51336	-0.0959575	0.246372	0.270282	0.335069	0.525899	-0.111885	-0.120787	-0.199754	-0.211767	-0.318242	-0.203644	-0.913453	0.116486	-0.0942536	-0.135305	0.0505426	-0.17285	-0.0782699	-0.190128
RVBD_1902c	nanT	-	FALSE	FALSE	FALSE	FALSE	0.142114	0.225921	0.00993204	0.0625605	0.113119	-0.119052	-0.34082	-0.378681	0.329517	-0.543686	-0.012721	-0.20349	-0.0568121	-0.0934099	-0.272019	0.213054	0.389051	-0.0957531	-0.109192	0.135892	-0.0910846	0.127902	-0.0706424	0.343165	0.0698398	-0.0834014	-0.134909	-0.00130629	-0.119052	-0.135634	0.0158365	-0.0940398	0.0708966	-0.00730104	-0.0432569	0.188366	-0.065667	0.0588532	0.0935976	-0.138175	0.0515572	-0.0249909	0.0342673	0.0359955	-0.063211	0.1093	0.0250678	0.149923	0.0246112	0.0491848	0.0855342	-0.0695267	-0.0326407	0.0241407	-0.100902	0.0457516	0.12073	0.0466769	-0.145009	-0.00172144
RVBD_1903	Rv1903	-	FALSE	FALSE	FALSE	FALSE	-0.233399	0.109861	0.0326694	-0.0695968	-0.0252705	0.311541	-0.202282	-0.157628	0.189699	-0.185108	-0.0254788	-0.017686	-0.120857	-0.101905	0.169417	-3.64343	0.363172	0.00371713	-0.170611	0.0116724	0.142674	0.00405832	0.322391	0.594961	0.106991	0.436557	0.295369	0.271521	0.311541	0.371879	-0.323236	-0.226187	-0.190344	0.493382	-0.435791	0.573452	0.146022	0.179465	0.316619	0.219241	0.214673	-0.264808	0.220246	0.350091	0.302515	0.241035	0.270262	0.157754	0.0340767	-0.199178	0.104129	-0.0263857	-0.996742	0.368933	0.246558	0.0303992	-0.15167	-0.0777955	-0.0450851	0.00594049
RVBD_1904	Rv1904	-	FALSE	FALSE	FALSE	FALSE	-0.150644	0.115894	0.00654583	-0.183974	-0.0081955	0.0444461	0.151053	-0.107069	0.374062	-0.301574	-0.123384	0.0538451	0.198078	0.247933	0.0316683	-0.0167894	0.208261	-0.28875	0.17389	-0.0296343	-0.0880219	0.0420316	-0.163753	0.436814	-0.0446618	0.155872	0.0214088	0.133326	0.0444461	-0.376181	0.0562041	-0.112159	0.106809	-0.510569	0.0315323	0.0400197	-0.394412	-0.141796	0.0197646	-0.0570248	0.175454	0.0996768	-0.0331641	-0.0342022	0.0359221	-0.00232635	0.146373	0.159094	0.133451	0.139886	-0.0365146	-0.0230193	0.148945	0.120832	0.114833	0.109837	-0.0311327	-0.0321752	-0.0983352	-0.0446163
RVBD_1905c	aao	-	FALSE	FALSE	FALSE	FALSE	0.0899821	-0.120791	0.0771471	-0.400839	-0.115095	-0.0972988	0.156504	0.386366	0.234948	0.0227331	0.0726009	0.216314	-0.010161	-0.414169	-0.138016	-0.295181	0.117459	-0.0914469	0.0382617	0.256504	0.106819	0.0656147	0.123686	-0.0942885	-0.0613897	-0.277452	-0.0754524	-0.080215	-0.0972988	0.181144	-0.0946538	-0.0963045	0.0566941	-0.244755	-0.141901	0.0128695	-0.203655	-0.184365	0.010001	0.115885	-0.125971	0.12243	-0.142161	0.108939	-0.0748693	-0.0784277	-0.124624	-0.0259153	-0.0474471	-0.0751484	0.00810713	0.200976	0.0740896	0.134362	0.0246985	0.0221341	-0.011038	-0.0614909	0.0545934	-0.0346196
RVBD_1906c	Rv1906c	-	FALSE	FALSE	FALSE	FALSE	-0.694771	-0.545351	-0.499616	-0.140472	-0.46544	-0.38759	-0.645126	-1.58754	-0.577795	-1.88414	-0.209018	-0.215414	-0.842478	-0.980082	-0.164148	-1.25659	-0.841425	-0.650702	-0.643484	-0.432065	-0.761702	-0.666242	-1.20758	-0.390386	-0.309379	-1.30881	-0.499935	-0.772976	-0.38759	-0.451726	-0.544664	-0.683092	-1.01684	-1.45603	-1.85368	-0.307454	-0.300623	-0.524373	-0.168531	-0.384202	-0.511406	-0.365488	-0.472457	-0.577123	-0.563768	-0.463862	-0.397744	0.141645	-0.260521	0.037444	-0.262329	0.163448	-0.502083	-0.124774	-0.552748	-0.407036	-0.735789	-0.214501	-0.00357228	-0.164863
RVBD_1907c	Rv1907c	-	FALSE	FALSE	FALSE	FALSE	-0.184366	0.119784	0.133558	0.140859	0.285408	0.0767253	-0.415852	0.49851	0.194245	-0.32286	0.266338	0.333963	0.373372	0.158509	-0.277126	-1.73909	-0.0762729	0.242912	0.0807842	-0.0494269	-0.209783	-0.295721	-0.205405	-0.0945124	0.311592	-0.387016	-0.0253173	0.278553	0.0767253	0.485741	0.319937	0.456218	0.214132	-0.211119	0.315104	0.205973	-0.657776	0.282389	0.0829828	-0.144405	-0.0325112	-0.106442	0.0484077	0.189536	0.305078	-0.145489	-0.17341	-0.0568103	0.114375	0.250935	0.21026	-0.0358972	-0.0782104	0.183106	-0.565873	0.0145154	0.248255	-0.153241	-0.184898	0.0550185
RVBD_1908c	katG	-	FALSE	FALSE	FALSE	FALSE	NA	NA	NA	NA	NA	NA	NA	8.44556	9.45086	NA	6.70129	6.38884	4.18129	NA	NA	NA	NA	NA	NA	NA	NA	NA	NA	NA	NA	NA	NA	NA	NA	NA	NA	NA	4.84959	NA	NA	NA	NA	NA	NA	NA	NA	3.9692	NA	NA	7.57095	NA	NA	5.54354	NA	NA	NA	5.2006	NA	4.04741	NA	7.57797	NA	NA	NA	4.83658
RVBD_1909c	furA	mod07	FALSE	FALSE	FALSE	FALSE	-0.0713892	-0.629841	0.0233253	-0.628912	-1.04395	0.0794879	-0.107435	0.249994	-0.0643575	-0.844863	1.2295	0.863251	-0.257048	-0.576717	-0.93344	-1.08021	0.362131	0.397227	-0.100952	-1.20742	-0.272226	0.265223	-0.295068	-1.00129	-0.14485	-1.63018	-0.497221	-0.201489	0.0794879	0.147547	-0.132929	-0.467226	-0.742341	-0.03368	-0.801876	-1.42289	0.297377	-0.402331	-0.734654	-0.255279	-0.696384	0.34638	-1.26641	-0.660228	0.0407761	-0.377095	-0.903482	0.108503	-0.254225	-0.253444	-1.04892	-0.700135	-1.88895	-0.10698	-0.0657179	-0.237053	0.241072	0.024949	-0.578483	-0.103036
RVBD_1910c	Rv1910c	-	FALSE	FALSE	FALSE	FALSE	-0.0998524	-0.122458	-0.177478	0.103013	-0.347094	-0.00719086	-0.0359064	0.58329	0.0293499	-0.208171	0.0121294	0.236463	0.134492	0.118213	-0.164033	-0.435089	-0.106693	-0.200686	-0.203079	-0.0194791	-0.118518	0.0408181	0.173874	0.313994	0.350815	-0.066759	0.00619703	-0.0417547	-0.00719086	0.294014	-0.012108	-0.0081706	0.0206627	-0.900637	0.122534	0.506486	0.225026	-0.112937	0.086848	-0.0984935	0.093782	0.147526	-0.11993	0.00589886	-0.00956201	0.14907	0.0208433	0.241764	-0.151301	-0.063424	-0.100047	-0.117532	0.025883	-0.315337	0.115686	-0.142875	-0.0379969	0.0141841	-0.0349611	-0.0328919
RVBD_1911c	lppC	-	FALSE	FALSE	FALSE	FALSE	-0.342777	0.125756	-0.0408715	-0.732322	0.358739	0.311902	-0.24912	0.462847	-0.85376	-1.60305	-0.357696	-0.428281	0.326347	0.734972	-0.548852	0.899798	1.03437	0.0539619	-0.589181	-0.587282	-0.0572677	0.0232985	-0.18123	-1.04089	-0.371022	-0.160332	0.403015	-0.42878	0.311902	-0.0810067	-0.126659	0.0982324	-0.133838	0.203998	0.62126	-1.84897	-0.337357	0.179325	0.136661	0.138594	-0.303455	0.36455	-0.135783	0.160748	-0.0685555	-0.112742	-0.21624	-0.366843	0.0172186	-0.202444	-0.489104	0.0493099	0.0881789	0.154422	-0.0184951	0.311014	0.227895	-0.0119028	-0.0397627	-0.0165468
RVBD_1912c	fadB5	-	FALSE	FALSE	FALSE	FALSE	-0.112308	0.29716	-0.112821	-0.15672	0.154005	-0.0298809	0.323344	0.54833	-0.495443	0.106508	-0.151241	-0.251371	0.203714	-0.544558	-0.207192	0.0405048	0.119946	0.0774236	0.172172	-0.207641	-0.0671887	-0.145452	-0.0230105	-0.749594	-0.412434	-0.182014	0.111897	-0.460638	-0.0298809	0.392437	0.055966	0.37569	-0.0445648	0.52489	-0.385522	-0.432502	0.714153	-0.0255479	-0.0955427	0.173438	-0.00298989	0.106828	-0.00206947	0.0287812	-0.225231	-0.032537	0.0369832	-0.0727051	0.0704239	-0.23393	0.0315509	0.271431	0.0498677	-0.0997912	0.243197	0.112222	-0.024655	-0.0630261	0.0855692	0.051685
RVBD_1913	Rv1913	-	TRUE	FALSE	FALSE	FALSE	-0.00889692	-0.392797	-0.405552	-0.694343	-2.13262	0.114681	-0.399752	-0.825377	0.48292	0.0569412	0.117071	-0.0673253	0.239076	0.441034	0.396074	0.138039	-0.696411	-0.47388	-0.598017	-1.1132	-0.421159	0.57498	0.0484908	-0.351294	0.0351164	0.0965308	-0.150492	-0.489032	0.114681	-0.0943826	-0.346219	-0.120971	0.193348	-2.93074	-2.20659	-1.90853	-0.382324	-0.272578	-0.801002	-0.982674	-0.548474	0.134573	-0.644017	-0.740589	-0.0367419	-0.728889	-0.538904	-0.352376	-0.210847	-0.712702	-0.776599	0.0954715	-0.0557766	-0.675632	0.160194	-0.0374242	-0.754422	-0.342488	-0.492776	-0.297649
RVBD_1914c	Rv1914c	mod06	FALSE	FALSE	FALSE	FALSE	-0.897113	0.411617	0.554681	0.139377	-0.644841	0.0560385	0.46519	-0.414515	0.194852	-0.849551	0.680811	0.517327	0.354289	0.0746072	-0.895766	-2.13315	0.448172	0.484148	-0.419575	0.219526	-0.803656	-0.657098	-0.0644246	-1.10167	0.809991	-0.277166	0.253819	0.129124	0.0560385	0.100375	-0.249299	0.334509	0.399692	-0.323031	-0.0547656	-0.329984	-0.654491	0.232532	0.435493	-0.135007	0.0125558	-0.248705	0.283227	0.690184	0.2105	0.326542	0.297556	-0.178377	-0.125799	-0.192667	-0.0370226	-0.862069	0.171239	0.00011231	-1.61842	0.107507	0.262379	-0.335379	0.0354504	0.0363956
RVBD_1915	aceAa	-	FALSE	FALSE	FALSE	FALSE	-0.288444	-0.0685109	-0.142199	-0.751949	-0.0777236	-0.140049	-0.258197	-0.575412	-0.58405	-0.326084	-0.482594	-0.247867	-0.381421	0.036669	0.0414477	-0.203685	-0.597381	-0.240584	-0.263296	-0.325495	0.0870543	-0.0103613	0.236015	0.275465	-0.174319	-0.179968	-0.145551	0.0416592	-0.140049	0.175166	-0.0961277	0.0957875	-0.194841	-0.0602596	-0.59366	-0.0477646	0.159013	0.0598729	-0.092596	-0.180956	-0.0232536	0.064863	-0.22585	-0.104561	-0.0905489	-0.106443	-0.125193	-0.0339256	-0.147415	-0.0471253	-0.346904	-0.338827	-0.303744	-0.193757	0.0488908	-0.113482	-0.104911	-0.0892761	-0.134602	-0.110686
RVBD_1916	aceAb	-	FALSE	FALSE	FALSE	FALSE	-0.0566647	-0.243804	0.000779355	0.0189677	0.00317216	0.0295064	-0.278199	-0.0876306	-0.1961	-0.437776	-0.0607003	-0.109875	-0.127764	0.348282	0.0591269	-0.727077	-0.164714	-0.0895614	-0.135693	-0.0805964	0.112719	-0.159072	-0.0265558	0.0607126	0.220104	-0.162491	-0.0264864	-0.228967	0.0295064	0.0932308	0.258079	-0.177156	0.0141685	-0.669226	-0.428821	0.0974452	0.361261	0.015343	0.110615	0.0737233	0.169682	-0.189329	0.0192695	-0.0242101	0.00664586	-0.0240341	-0.0874515	0.0393572	0.0593641	0.154919	0.32336	-0.0594238	-0.652526	-0.291639	0.209904	0.134673	-0.0730045	0.11659	0.156537	-0.0191123
RVBD_1917c	PPE34	-	FALSE	FALSE	FALSE	FALSE	0.16347	0.179806	0.192489	0.280078	0.186628	0.253383	0.161514	-0.105117	0.118699	-0.160626	0.247976	0.185584	0.105298	0.236355	0.326113	0.0783501	0.205619	0.10694	0.204658	0.139497	0.102621	0.146694	0.133562	0.221953	0.285109	0.117336	0.158108	0.19122	0.253383	0.0252456	0.153445	0.31192	0.118454	0.569394	0.303726	0.298054	0.167975	0.245919	0.245745	0.202871	0.154821	0.185367	0.251334	0.289525	0.296445	0.238007	0.153888	0.146125	0.189039	0.12814	0.27484	0.137547	0.0501178	0.263542	0.449945	0.110209	0.24429	0.163183	0.148034	0.219525
RVBD_1918c	PPE35	-	FALSE	FALSE	FALSE	FALSE	0.178789	0.100177	0.162277	0.0110403	0.0575031	0.0579325	0.232021	-0.256692	-0.246138	0.204448	0.269333	0.213045	-0.0851274	-0.213513	-0.16956	0.111677	-0.0281975	0.108557	0.157445	0.18381	0.0868034	0.0780921	-0.164288	-0.396468	0.0233068	-0.251744	0.0959429	-0.060163	0.0579325	0.0308508	0.145936	0.249353	0.166609	0.213181	0.0334231	0.0253718	-0.435833	0.137623	0.0691924	0.232106	0.240902	0.0734178	0.229685	0.122983	0.22486	0.187741	0.267774	0.190336	0.0971701	0.0268573	0.0602678	0.129947	-0.197045	0.35706	0.193578	0.164712	0.107059	0.11223	0.127064	0.218472
RVBD_1919c	Rv1919c	-	TRUE	FALSE	FALSE	FALSE	-0.682957	-0.77443	-0.625834	-1.38215	-0.39343	-0.580106	-0.0870627	-1.23373	-2.18814	-1.2749	-0.384695	-0.498344	-0.453555	-0.151813	-0.894719	-0.179148	0.125115	-0.866767	-0.0584579	-0.263423	-0.640179	0.0423078	-0.200039	-1.26589	-8.72199e-05	-0.371584	-0.609805	-0.62223	-0.580106	-0.875929	-0.502223	0.370071	0.131833	-0.516903	0.498081	-0.868563	-0.164958	-0.0014165	-0.504844	-0.106588	-0.487927	0.135846	-0.558908	0.115121	-0.81127	-0.551665	-0.393891	-0.185303	-0.154487	-0.28655	-0.184822	-0.0608478	0.116994	-0.401599	0.231922	0.0313189	-0.282822	-0.226372	-0.672043	-0.0792699
RVBD_1920	Rv1920	-	FALSE	FALSE	FALSE	FALSE	-0.0149933	-0.194373	-0.172754	-0.220501	-0.521318	-0.0276331	0.241659	0.0370816	-0.217003	-1.30898	-0.429926	-0.397759	-0.174522	0.245925	-0.65586	-0.199515	0.329646	0.202889	0.170515	-0.349186	-0.0562182	-0.436625	0.150686	-0.0396231	0.381701	0.0124544	-0.0956912	-0.125018	-0.0276331	-0.409112	0.249153	-0.249228	0.0361329	0.246242	0.286831	-0.405935	0.00885875	0.35422	-0.0100547	-0.22676	-0.0640719	-0.0142756	-0.273317	-0.176115	-0.161955	0.0108189	-0.1821	-0.31626	-0.168122	-0.243134	-0.184094	0.280726	-0.202253	-0.400086	0.36751	-0.180671	-0.315788	0.0614082	0.0330416	-0.125314
RVBD_1921c	lppF	-	FALSE	FALSE	FALSE	FALSE	-0.0275794	0.253803	0.19016	0.23294	-0.325256	0.0173587	-0.23446	0.0642857	0.236243	-0.574347	-0.124928	0.0364479	0.109213	0.109379	0.303511	-0.250231	0.22462	-0.194945	0.00303309	-0.299412	0.117288	0.153453	0.121997	0.20734	0.264274	0.0908543	0.0758796	-0.0906227	0.0173587	-0.226561	-0.0855534	-0.0603584	-0.0564059	-0.38934	0.0272459	0.00151287	0.146563	0.108535	0.00484833	0.0271306	0.0285666	0.04595	0.00432389	-0.0355601	-0.152301	0.0462782	-0.270701	-0.0418111	0.0520066	0.0411133	0.00677018	0.180537	-0.0437574	-0.0337524	-0.142619	-0.00403388	-0.0915524	0.10226	-0.0707539	-0.0377697
RVBD_1922	Rv1922	-	FALSE	FALSE	FALSE	FALSE	0.054354	-0.0293404	0.0975289	-0.312518	0.0884863	0.158901	0.0107643	0.127457	0.17712	0.241822	-0.166126	-0.0929149	0.0503965	-0.25824	0.113743	0.26667	-0.00852951	0.0377557	-0.000713372	0.212668	0.0986438	0.0414128	-0.0334846	0.000828607	0.0708094	-0.0179915	-0.0616043	0.113203	0.158901	-0.175574	0.204717	-0.0292255	0.030632	-0.753571	-0.0927692	0.308948	0.160211	0.020877	0.0800341	0.239683	0.243272	0.0493503	0.142031	0.206067	0.180424	0.23959	-0.103007	0.18913	0.0990711	0.236516	0.347204	0.309721	0.0815884	-0.0849972	-0.389741	0.0733151	0.0799284	0.348044	0.0142111	0.154748
RVBD_1923	lipD	-	FALSE	FALSE	FALSE	FALSE	0.0777574	0.244901	-0.00492594	0.116313	0.177127	-0.138344	-0.144454	-0.0203799	0.0740599	-0.00814398	-0.0902265	-0.0066646	0.143838	-0.14367	-0.141513	0.367967	-0.0703518	0.192999	-0.0518369	0.0211206	-0.0125557	0.0641747	-0.212776	0.161178	0.316639	-0.219939	-0.0130841	-0.0484137	-0.138344	-0.325355	-0.0346404	0.0193359	0.0337459	0.239092	0.190489	0.193672	0.0654578	0.0407484	0.0474894	-0.0890206	0.0388357	-0.0373727	0.00135083	-0.0230779	0.00517487	0.0272307	-0.0815856	-0.195004	-0.0700604	-0.0348833	-0.119492	-0.0187895	0.146317	-0.137241	0.094739	-0.0350063	-0.0802128	-0.0690831	-0.180927	-0.0418607
RVBD_1924c	Rv1924c	-	FALSE	FALSE	FALSE	FALSE	0.808372	0.438879	0.79958	0.353581	-0.298366	0.146704	0.415175	0.290973	0.504476	-0.147063	0.338127	0.301245	-0.150619	-0.283498	-0.0498854	0.57623	0.740284	0.565587	0.48226	0.67099	0.0565805	0.144397	0.25418	0.256174	0.640783	0.826151	0.00367865	-0.274683	0.146704	-0.186567	0.051171	-0.169831	0.171441	0.130684	0.317304	0.402047	0.36016	0.611812	0.43409	0.503916	0.564663	0.22939	0.661059	0.289909	0.379483	0.580544	-0.450875	-0.0100942	0.329306	-0.108498	0.0617727	0.131516	-0.256956	0.0711233	0.337738	-0.0313623	0.153181	0.556322	-0.0801974	0.254205
RVBD_1925	fadD31	mod06	TRUE	TRUE	FALSE	FALSE	0.44038	0.212302	0.601454	-0.386031	-0.858022	-0.052764	0.467121	-0.351767	1.85835	-1.25465	0.794339	0.628049	-1.35732	-1.81525	-0.427736	-0.120338	-0.54145	-0.728466	0.13638	0.891781	-0.0076466	-0.328423	-0.593473	0.246369	0.20918	0.639466	-0.523193	-0.885153	-0.052764	-0.118632	-0.306518	-0.354106	-0.604642	-0.880831	0.352264	-0.675366	-0.249008	-0.163789	0.26769	0.411333	0.308734	0.189554	0.0830882	-0.369572	0.214717	-0.125721	-1.09587	-0.972487	-0.522814	-0.697533	-0.994192	0.913637	0.618044	-0.344766	0.00456553	-0.261453	-0.0479606	-0.276882	-0.603404	-0.389955
RVBD_1926c	mpt63	-	FALSE	FALSE	FALSE	FALSE	-0.0349975	-0.137796	0.243031	0.010699	0.607104	-0.236314	0.0872257	0.64174	0.177992	0.163398	-0.31916	-0.0483559	0.0189779	-0.659117	0.278679	-0.123561	0.449385	-0.149154	0.035665	-0.0577737	-0.543809	-0.564856	-0.598823	0.694346	-0.172105	-0.218106	-0.294494	-0.0242573	-0.236314	-0.220718	-0.169229	0.375579	-0.498475	0.555857	-0.219403	-0.0676078	-0.530004	0.0515344	0.198084	-0.0145871	0.201986	-0.328046	-0.297742	-0.180782	-0.0323333	-0.245253	-0.350119	-0.164312	-0.114145	-0.339493	-0.126537	-0.0637373	-0.0751675	0.041449	-0.645925	-0.410103	-0.119377	0.104775	-0.400129	-0.176146
RVBD_1927	Rv1927	-	FALSE	FALSE	FALSE	FALSE	0.18717	-0.151324	0.190478	-0.0872249	0.195611	-0.0568096	-0.142795	-0.525696	0.0884454	-0.00201364	-0.265537	-0.260192	0.128413	-0.332794	0.0380746	0.0728793	0.0702779	-0.0372765	-0.0146175	0.262879	0.149591	-0.0218291	-0.120262	0.195939	-0.016944	0.0268086	0.0851845	0.0469507	-0.0568096	0.231235	0.0986025	-0.0990233	0.0327265	-0.241373	0.159087	-0.00917397	0.0912591	-0.000356095	-0.048593	-0.00537909	0.0631513	-0.00905759	0.000973096	0.0107565	0.0546315	-0.0144422	-0.0267109	0.181469	-0.102879	-0.0615186	0.0927706	-0.0282407	-0.00617848	-0.00765371	0.121975	0.142741	-0.0684051	-0.0275526	0.0418152	0.0496906
RVBD_1928c	Rv1928c	-	FALSE	FALSE	FALSE	FALSE	-0.273049	0.143677	0.0651889	-0.225237	-0.283574	0.0313184	0.256615	-0.243046	-0.106853	-0.367495	-0.0822402	0.187407	0.0188876	-0.0898746	0.351741	0.132153	-0.14076	0.0319927	-0.135621	0.0412429	0.174179	-0.0136906	0.200836	0.036881	-0.0896637	0.0817833	0.0881229	-0.129679	0.0313184	-0.0511886	0.062964	0.0120881	-0.0708707	0.45729	-0.210549	-0.007687	-0.189645	-0.214128	-0.0488218	0.0380807	-0.0142071	-0.166151	-0.0438765	0.0603244	0.152961	0.0691308	0.142157	0.195845	-0.121144	-0.100223	0.0163719	-0.0936351	-0.554807	-0.258782	-0.0124059	0.150193	0.0630863	-0.0620682	-0.0321689	0.0902598
RVBD_1929c	Rv1929c	-	FALSE	FALSE	FALSE	FALSE	-0.0959069	-0.153818	0.368	-1.40598	0.0260124	-0.0309734	0.0943422	-0.443445	0.24844	0.13993	0.284705	0.0774456	0.887083	-0.625008	0.129707	-0.807984	0.637622	-1.05398	0.0856193	0.423037	0.212927	0.618441	-0.184772	0.368975	0.577595	-0.014035	0.134547	0.192608	-0.0309734	-0.00526202	0.307165	0.169015	-0.0276197	-0.754793	1.21521	0.458682	-0.195886	0.347875	-0.180217	-0.249651	-0.321463	0.187594	-0.180402	-0.581637	0.0279731	-0.344662	-0.0734413	0.28286	0.317349	0.219261	-0.0753322	-0.038705	0.635728	0.161829	0.31352	-0.0685632	0.100055	-0.0852842	0.330199	0.266938
RVBD_1930c	Rv1930c	-	TRUE	TRUE	FALSE	FALSE	-1.022	-0.969842	0.470575	-0.0879816	1.83875	-0.15287	1.02549	-0.508137	-1.00988	0.895052	-1.77787	-0.313098	-5.2521	-0.0202729	-1.58963	-0.641178	-1.72731	1.47412	0.239136	0.471177	-1.17018	-0.78906	-1.73861	-0.931252	0.187166	-1.03838	-1.52731	-0.393558	-0.15287	0.816157	0.394986	-1.20436	-0.300731	-2.02539	-0.992439	-1.78826	-3.37415	-0.425523	-0.402633	0.469656	-0.913298	0.400703	-0.682891	0.0949145	0.22688	-0.790232	-1.37931	1.06936	-0.484826	0.198516	0.560616	-0.523154	-3.17676	0.861001	-0.62973	0.195978	-0.0157518	0.500608	-0.172469	-0.379988
RVBD_1931c	Rv1931c	-	FALSE	FALSE	FALSE	FALSE	0.324312	0.43729	-0.262332	0.363867	-0.561044	0.232688	0.111798	0.932999	0.418396	0.510235	-0.189295	0.271071	0.494081	0.482302	0.28872	1.14056	-1.35289	0.351078	0.262042	0.743699	0.276655	0.490726	-0.607017	-0.97563	0.379888	0.170795	-0.0210803	0.0611033	0.232688	-1.15068	-0.363315	-1.06127	-0.220717	-0.649108	0.14482	-0.0944767	-0.551896	0.722602	0.0934721	0.445547	0.446029	-0.273632	0.0646683	0.413783	-0.0257819	0.435169	-0.173449	0.309031	0.212621	-0.00359407	0.86579	0.393722	0.261348	0.113249	0.523249	0.121922	-0.0918087	0.261894	-0.0841369	0.265823
RVBD_1932	tpx	-	TRUE	FALSE	FALSE	FALSE	-0.0722534	-0.505591	-0.909429	-1.86821	-1.23746	-0.715387	-0.44331	-0.613472	-1.78741	-3.39501	-0.549192	-0.340959	-0.656486	-0.690973	0.629917	0.39316	-1.82003	-0.370775	-1.21352	-0.227866	-0.518413	-0.40183	0.232632	-0.513551	0.325169	-0.394347	-0.494366	-0.872464	-0.715387	0.592012	-0.719062	-0.256129	-0.566708	-1.38071	-0.652503	-1.0105	0.217045	-0.661387	-0.384045	-0.436564	-0.701011	-0.203069	-0.651748	-0.556397	-0.348834	-0.74033	-0.24289	-0.286192	-0.273607	-0.214198	-0.268605	-1.00208	-1.01809	-0.0804635	-0.895546	-0.338249	-0.44909	-0.225121	-0.732809	-0.359609
RVBD_1933c	fadE18	mod04	FALSE	FALSE	FALSE	FALSE	-0.665476	-0.801756	-0.287262	-2.95484	0.135758	-0.433837	-0.0286128	-1.41769	-0.229803	-0.685626	0.501707	0.0589337	0.701188	-0.159758	0.358866	1.42717	0.122414	-0.247424	-0.193593	-0.915817	0.0915409	-0.572083	0.00993907	-0.0547791	-1.00868	-1.32804	0.077917	-0.282087	-0.433837	-2.16706	0.601676	0.569684	0.445536	0.793986	0.329867	0.804001	-0.725257	-0.935522	-0.139641	-0.152421	0.0375193	-0.019288	-0.341627	-0.0623439	0.203256	-0.502498	-0.574181	-0.630545	-0.485436	0.231914	0.365525	-0.144966	0.291239	-0.284679	-0.642878	0.373947	-0.238132	-0.357615	-0.311073	-0.30294
RVBD_1934c	fadE17	-	FALSE	FALSE	FALSE	FALSE	0.0205571	-0.134911	0.0496338	-0.0602479	-0.273925	-0.0387738	-0.802611	0.00557496	-0.131791	-0.00509325	0.260183	0.170835	-0.43563	-0.492422	-0.154974	-0.106347	0.193877	0.0241272	-0.164659	-0.218774	-0.050881	-0.469076	0.233305	-0.61704	-0.141112	-0.0268756	0.0312629	0.47633	-0.0387738	-0.0408807	0.0333066	-0.193587	-0.0508693	-0.0532396	0.159464	-0.535512	-0.64122	0.0244883	0.0445857	0.0483689	0.207991	0.00405235	0.123812	-0.161295	0.0786382	-0.206679	0.108939	-0.016423	-0.0217691	-0.0370969	0.147171	0.425836	0.322422	0.127855	0.238347	-0.103023	0.0667294	0.148062	0.1225	0.031814
RVBD_1935c	echA13	-	FALSE	FALSE	FALSE	FALSE	-0.568029	-0.209038	-0.0222134	-0.53345	0.121153	-0.0431399	0.166839	-0.0101659	-0.211897	-1.04224	-0.351835	-0.294227	0.162431	-0.0638333	-0.548192	-1.21909	0.241833	-0.322927	-0.0581314	-0.131451	-0.100475	0.172083	-0.174737	-0.271539	-0.0230312	-0.173561	0.0686666	-0.0475141	-0.0431399	-0.491248	0.0233102	0.12697	-0.0171846	-0.295484	0.218611	0.0139423	-0.482961	-0.0142861	-0.349678	-0.121686	0.0345172	-0.00320514	-0.0233711	-0.0269491	-0.229371	-0.0971344	-0.358571	-0.16806	-0.378408	-0.180328	-0.122019	-0.224685	-0.00957066	-0.0170996	-0.533753	-0.120949	-0.0431142	-0.168267	-0.10081	-0.0013221
RVBD_1936	Rv1936	-	FALSE	FALSE	FALSE	FALSE	-0.0357286	-0.375456	0.117828	-0.18161	-0.116966	-0.10835	-0.21147	0.136079	0.0832796	-0.781489	-0.107169	-0.184186	0.11659	-0.0940148	-0.153283	-0.548704	0.247492	-0.180604	-0.0125503	0.187599	0.164108	-0.26491	-0.194312	-0.426886	0.0556892	0.067339	0.0395049	0.114855	-0.10835	-0.131397	-0.0760139	-0.266889	-0.0801718	-0.028625	-0.394451	-0.22165	0.25117	-0.0535912	-0.0794028	-0.0208613	-0.203926	-0.10075	-0.105865	-0.00482683	-0.188351	-0.197709	-0.0289016	0.0411748	0.0496417	-0.0618287	0.0517684	-0.0618698	-0.400119	0.106104	0.0688453	-0.188937	-0.0920942	-0.00840406	0.00990062	-0.127505
RVBD_1937	Rv1937	-	FALSE	FALSE	FALSE	FALSE	0.0543598	0.32662	-0.1092	-0.560613	0.363279	-0.0977414	0.122281	-0.225102	0.32541	-0.437113	0.113668	-0.037649	-0.12935	0.188737	-0.714697	-0.168137	-0.09876	-0.370543	0.253673	-0.160548	0.185129	0.149035	-0.0343139	0.0763523	-0.0151424	0.110654	0.213768	-0.04568	-0.0977414	0.114208	0.14805	0.160145	0.155708	0.0975398	0.318531	0.127776	0.0960061	0.00649615	-0.126465	0.134711	0.143839	0.0375064	0.0373541	0.0371008	0.0109552	0.24921	-0.0722912	0.180511	0.22245	0.0272519	0.0682388	-0.177165	-0.157388	0.012437	0.0323275	0.157627	0.0601254	-0.147983	0.107018	0.0513737
RVBD_1938	ephB	mod04	TRUE	FALSE	FALSE	FALSE	-0.156258	0.274047	-0.170534	-1.48291	-0.538453	0.246999	-0.34367	-1.31131	-0.787851	-0.644374	-0.0408757	-0.000271548	-0.40126	-1.74309	-0.968345	0.193088	0.0290739	0.129976	-0.430978	0.315366	0.0430498	0.220957	0.0852628	-0.0486911	-0.213404	-0.950578	-0.27484	-0.673055	0.246999	-0.408334	-0.0071339	0.282565	-0.150301	-0.0690018	-1.50933	-0.557245	-0.0653056	0.0337316	-0.324602	0.0568035	-0.180152	-0.264209	-0.180847	0.0192043	0.219943	-0.158677	-0.175676	0.243387	0.21435	-0.302777	-0.209387	-0.0141214	-0.553081	-0.0700168	-0.64046	-0.0963135	0.00274943	-0.030692	-0.289283	0.0972356
RVBD_1939	Rv1939	-	FALSE	FALSE	FALSE	FALSE	-0.474424	0.128622	-0.473069	-0.8381	0.630566	0.06816	-0.0177169	0.727472	0.258163	0.00393471	-0.531042	-0.698846	-0.512732	-0.103155	-0.799064	-1.53153	-1.29615	0.316346	0.122537	0.186133	-0.268904	0.125827	-0.177006	-0.247264	0.198989	0.580128	-0.118336	0.225245	0.06816	0.253936	-0.229987	-0.802928	0.0693504	0.463693	0.213885	-1.33614	-0.36998	0.194736	-0.460007	-0.0745991	0.182474	0.0202947	-0.189335	0.0525806	-0.068269	-0.350587	0.16585	0.44661	0.445696	0.162769	-0.0767705	0.00281808	0.176395	-0.584365	-0.280414	-0.280978	0.0248381	0.64084	-0.337747	0.105841
RVBD_1940	ribA1	-	FALSE	FALSE	FALSE	FALSE	-0.265336	-0.554188	-0.440567	0.0173058	0.499565	-0.0268227	-0.187957	-0.45794	-0.320976	0.154159	-0.302089	-0.0983779	-0.680245	0.0699291	-0.0939981	0.365019	0.137586	-0.120153	0.0162445	-0.299724	0.0271925	0.172344	-0.171494	0.272275	-0.487134	0.078259	0.0698065	-0.0175757	-0.0268227	0.00165198	-0.318587	-0.166947	-0.313195	0.300031	-0.207448	-1.10822	-0.141215	-0.371348	-0.0785097	-0.073126	-0.0332641	0.107559	-0.182295	-0.300863	-0.137562	-0.238431	-0.0944902	-0.0909415	-0.0433807	0.179233	0.0366973	-0.330921	-0.0776023	-0.0358801	0.105872	-0.191524	0.0186617	0.055135	-0.207754	-0.0897028
RVBD_1941	Rv1941	-	TRUE	FALSE	FALSE	FALSE	0.0260395	-0.164566	-0.340143	-0.48616	0.219916	-0.645145	0.229673	-1.02045	-0.494881	-0.473447	-1.0495	-1.6594	0.1425	-0.31653	0.0799808	-0.694727	-2.68607	-0.00705274	-0.199697	-0.0683025	-0.087883	-0.476994	-0.00323688	-0.0036092	0.232772	0.361567	-0.190019	-0.859482	-0.645145	-0.171913	-0.493978	-1.33453	-1.18457	0.931467	-1.33293	-0.0153564	-4.07158	-0.458423	-0.813383	0.0217452	-0.309038	0.211195	0.00991818	0.517365	-0.0282745	-0.208077	0.0348765	-0.186175	-0.23623	0.201677	-0.431975	-0.524639	-2.20181	-0.375535	-0.639387	-1.07114	-0.828282	-0.177318	0.0820849	0.0842729
RVBD_1942c	mazF5	-	FALSE	FALSE	FALSE	FALSE	0.890769	0.135087	-0.245778	-3.06671	1.77002	-2.36853	-1.70694	-1.04649	-7.89341	-6.90402	-0.887555	-0.901199	1.82549	-4.48167	-7.91079	-6.89696	-7.90394	-0.0633275	-3.6606	-0.596629	-0.287628	-0.874611	0.0503254	-0.17721	-3.98247	0.77493	-0.0315463	-0.342706	-2.36853	2.00601	0.357698	0.326443	-1.05566	-6.88643	-2.02817	-0.916715	-7.90535	0.834908	-1.4515	-0.826018	-0.855794	-0.640431	-0.889315	-2.26198	-0.0370741	-1.19904	0.44739	-0.476609	-1.73653	-2.0367	-0.0419467	-1.03598	-0.836698	-3.6287	-0.557348	-0.83691	-1.57964	-1.52525	0.331134	0.367924
RVBD_1943c	mazE5	-	FALSE	FALSE	FALSE	FALSE	0.653529	-0.0612202	-0.186583	0.275492	-0.433558	-0.425146	-1.04646	-0.297189	-0.985096	-1.56076	0.0132641	-0.255124	-0.4526	0.769287	0.484529	0.385744	0.609875	-0.917232	-0.088582	0.213796	-0.362136	-0.183912	-0.169165	-0.411741	0.350604	0.267109	0.0928696	-0.194671	-0.425146	0.336093	-0.105679	0.256105	-0.125754	0.0837889	0.394958	-0.0628686	-0.714344	0.0933471	-0.254024	-0.0679125	-0.380852	-0.164223	-0.099232	-0.391846	0.000434228	-0.0949341	0.459581	0.0220321	0.141569	-0.210486	-0.00449622	-0.630445	-1.17496	0.115186	0.692313	-0.0889903	0.0610219	-0.433957	-0.355144	0.0426917
RVBD_1944c	Rv1944c	-	FALSE	FALSE	FALSE	FALSE	0.466185	-0.206853	-0.0132219	0.00274503	-0.145909	0.0683451	-0.696158	0.713713	0.646969	-1.5705	0.528326	0.423716	-0.832215	0.637861	-0.987004	0.493071	-1.26396	0.130091	-0.532042	0.0418165	0.32106	0.380696	0.410678	-0.665112	0.601504	-0.0287028	0.671763	0.524315	0.0683451	0.337793	0.333746	0.168574	-0.00349427	1.10995	0.971214	0.241786	0.623498	0.729568	-0.130286	0.219736	-0.170676	0.347414	0.052303	0.651951	0.543907	0.0534813	0.328207	0.56266	0.184719	-0.315089	-0.913838	-1.11896	-0.939264	0.223994	-0.172027	0.307182	0.113656	0.164309	0.60744	0.214635
RVBD_1945	Rv1945	-	FALSE	FALSE	FALSE	FALSE	-0.101079	0.000924353	0.226884	0.271831	0.573737	0.155695	0.262194	-0.0379255	-0.734042	-1.21535	0.112771	-0.189544	0.239004	-0.251636	0.335511	0.08669	-0.0807047	-0.0636688	0.211622	-0.0274107	0.0438086	0.0500634	-0.00627984	0.0283233	0.199957	0.27565	0.0950941	0.256289	0.155695	0.05303	0.0500096	-0.125006	0.0397031	0.204959	0.269482	-0.0609915	0.0847728	0.0829843	-0.00945923	0.117259	0.0399128	0.111618	0.0502171	0.0941023	0.00621051	0.0837696	0.140863	0.0655621	0.170705	-0.0104552	0.0027879	0.381501	-0.0555914	0.0904082	-0.196481	-0.0717145	0.155233	0.0890633	0.201673	0.0981436
RVBD_1946c	lppG	mod04	TRUE	FALSE	FALSE	FALSE	-0.734533	0.244787	0.276352	-1.49216	0.45531	-0.245882	-0.619764	0.319734	-0.193949	-2.85154	-0.012332	-0.406558	0.2798	0.136328	-0.0238158	-3.36073	-0.672178	-0.721726	-0.104456	-0.951211	0.248046	0.597772	0.5957	-0.567549	0.197579	-0.115333	0.415726	-0.452736	-0.245882	-0.447149	0.126156	0.23579	0.134612	0.680246	-0.656138	0.170273	-0.668221	-0.26565	0.293458	0.280657	0.271544	0.208435	0.282176	0.242741	-0.0247547	-0.0477919	0.556922	0.548686	0.0458603	0.331064	-0.494704	0.485947	-0.376136	0.570565	0.734811	-0.891534	-0.370913	-0.00459146	0.192732	-0.122812
RVBD_1947	Rv1947	-	FALSE	FALSE	FALSE	FALSE	-0.366451	-0.123571	-0.19659	0.31979	0.119974	-0.197846	-0.0515252	-1.02029	-0.0517001	-0.701106	-0.117689	-0.394066	0.221733	-0.0280711	0.500811	0.765814	0.29879	0.01405	0.0669978	0.166777	-0.0187384	0.0509661	0.0912465	0.675894	0.13185	-0.248762	-0.252522	0.0314588	-0.197846	-0.467086	-0.253872	-0.19735	-0.190398	-0.706193	-0.040797	-1.42857	-2.22019	0.346142	-0.27995	-0.012031	-0.164141	-0.217781	-0.374994	0.0459043	-0.0339684	0.0487315	-0.0997706	-0.0682381	-0.202088	-0.315339	-0.392873	-0.379763	0.193449	0.00681502	-0.357359	0.296101	0.136656	-0.385212	0.0102468	0.0855903
RVBD_1948c	Rv1948c	-	FALSE	FALSE	FALSE	FALSE	-0.0930694	0.420172	0.164267	0.0505155	-0.41536	-0.358162	0.369357	-0.00398572	0.20421	-0.693339	0.280116	-0.0896968	-0.022754	0.284329	-0.33284	0.516288	-0.0890654	0.26376	0.247446	-0.756786	0.0554291	-0.223003	0.58449	-0.172595	-0.526872	-0.414341	-0.490781	-1.26629	-0.358162	0.0256764	0.496648	0.6049	0.555005	-1.51882	-0.610203	-0.327714	-0.423619	0.0246087	-0.126171	0.499813	1.00088	-0.644528	0.217062	0.444778	-0.0294788	0.696967	-0.490237	0.119733	0.141048	-0.251641	-0.112035	-0.142532	0.751598	-0.584876	0.169939	-0.712054	0.240167	0.236942	-0.232522	-0.0680793
RVBD_1949c	Rv1949c	-	FALSE	FALSE	FALSE	FALSE	0.204371	0.0314972	0.168024	0.0403947	0.0611506	0.00179013	0.0249862	0.286633	0.0707229	-0.0416976	-0.0580816	-0.115264	0.0875138	-0.183384	-0.472661	-0.144583	-0.0627849	-0.277127	-0.0936403	-0.152811	0.0245414	0.0344526	-0.249563	0.293187	-0.252857	0.0646881	-0.109386	-0.0445327	0.00179013	-0.145786	-0.0776735	0.282547	-0.0965652	-0.778781	-0.261483	0.165922	-0.0144443	-0.178572	0.199735	-0.140168	-0.0811233	-0.143477	-0.0631286	0.0713837	-0.0240423	-0.0662622	-0.00755927	0.102502	-0.126375	-0.0722094	0.00991952	-0.300952	-0.1451	0.177559	-0.457869	-0.0974613	0.0477792	-0.019776	-0.10399	-0.101361
RVBD_1950c	Rv1950c	-	FALSE	FALSE	FALSE	FALSE	-0.0113022	0.0337336	0.175575	-0.230706	0.0290197	-0.155897	-0.254535	0.0158066	0.103103	-0.0204888	0.108096	-0.262661	-0.708952	-0.24745	-0.313281	-0.451732	-0.621992	0.00358795	-0.233211	-0.453313	-0.197385	0.168351	-0.704769	0.112135	-0.2815	-0.264635	0.00352944	-0.380424	-0.155897	0.604965	-0.136285	0.173574	-0.141183	-0.532353	-1.29399	-0.280077	-0.400641	0.345531	-0.196104	0.00635624	-0.0993723	-0.370107	-0.110074	0.240591	0.182	-0.0724695	0.186045	-0.123463	-0.393246	-0.196509	-0.270315	-0.240582	-0.0627665	-0.0548572	0.0636339	0.339407	0.242182	-0.086872	-0.115945	-0.00504944
RVBD_1951c	Rv1951c	-	FALSE	FALSE	FALSE	FALSE	0.000743532	-0.314178	-0.0675887	-0.278341	0.340078	-0.387436	-0.349603	0.623735	0.704161	-0.397262	0.0804034	-0.0849548	-2.21066	0.170235	0.257178	-0.474241	0.492894	1.06348	0.02846	0.870767	0.0872998	-0.157341	-0.825547	-0.370017	-0.124895	0.141673	0.2455	0.280432	-0.387436	-0.955229	-0.0997365	0.456831	-0.304387	-1.01964	-0.462744	0.0934413	-4.27752	0.412713	0.0929353	0.373366	0.115672	0.311527	-0.0171864	-0.396385	0.0311806	0.0391411	0.405605	0.108879	-0.445774	-0.213032	0.229547	-0.447046	-1.52961	0.239781	0.265566	0.423247	0.497667	-0.0807046	0.42446	0.0639919
RVBD_1952	vapB14	-	FALSE	FALSE	FALSE	FALSE	-0.664912	-0.139033	-0.776515	-0.118732	-2.77811	0.654171	-1.12031	-0.67425	1.20584	-8.02877	-0.104739	0.11629	0.571234	0.322142	-0.573032	-8.02089	0.235733	0.71367	-1.46252	0.184098	-0.0269814	0.517625	-0.485227	0.615261	0.590554	0.308921	0.342275	0.391796	0.654171	0.714244	-1.41886	-1.28946	-1.46917	0.0988624	0.0146882	-0.57779	-0.984395	0.0730216	-0.0376319	0.0285341	0.42616	0.333886	-0.0469367	0.384482	0.219484	0.0515878	-0.290743	-0.43651	-0.470571	0.261618	0.196517	-2.13298	-0.326722	-0.107263	-1.23066	0.0955059	-0.100182	0.268363	-0.440297	0.0134304
RVBD_1953	vapC14	-	FALSE	FALSE	FALSE	FALSE	0.124349	-0.288069	-0.0564634	0.418754	-0.771568	-0.430868	-0.256144	0.401372	-0.161896	-1.16327	-0.0468776	-0.208045	-0.534935	-0.399869	-0.130336	-1.06985	-0.429999	-0.39012	-0.259694	-0.0116211	0.00263586	-0.128977	-0.34541	-0.177475	-0.101004	-0.525188	-0.399436	-0.085409	-0.430868	-0.0706608	-0.178346	0.275584	-0.27756	-0.164902	-0.210722	0.10232	0.299927	0.0708018	-0.107597	-0.198534	-0.305728	-0.0917102	-0.243147	0.0166135	-0.0670279	-0.00448231	-0.105786	-0.337901	-0.000282026	-0.02521	-0.18075	-0.0320942	-0.121878	-0.130846	-0.480497	-0.336106	-0.207425	-0.115586	-0.397048	-0.120438
RVBD_1954c	Rv1954c	-	FALSE	FALSE	FALSE	FALSE	-0.120293	-0.0406053	-0.0352616	-0.102729	-0.156236	-0.386735	-0.348691	0.198024	0.238779	-0.563849	0.140832	0.112408	-0.56949	0.0228702	0.0668131	-0.596587	-0.63735	-0.107715	-0.341817	-0.0150486	-0.0776804	0.0435519	-0.171805	-0.318643	0.0316932	-0.0265837	0.00504044	0.042778	-0.386735	-0.62647	-0.229758	-0.0707367	-0.151287	-0.476158	0.0881114	-0.133228	-0.000416786	-0.357118	-0.219325	-0.327494	-0.20768	-0.132966	-0.130626	0.00905335	0.0172507	-0.123872	-0.43144	-0.111712	-0.152945	-0.199364	-0.086668	-0.22245	-0.180459	-0.13681	-0.205615	-0.142772	-0.124371	-0.252637	-0.191916	-0.159041
RVBD_1955	higB	-	FALSE	FALSE	FALSE	FALSE	-0.283932	0.256302	-0.0945897	0.364689	-0.0338812	0.15325	0.235228	0.240547	0.684447	-0.0611554	0.249117	0.354117	0.240781	-0.5118	-0.635472	-0.0137831	-0.082136	-0.0547798	-0.0259913	-0.254301	0.289358	0.162833	0.0929757	0.475322	-0.110942	-0.556588	0.174928	-0.219283	0.15325	0.286161	0.0402764	-0.0848132	0.209508	0.681168	0.0494698	0.618423	0.408183	0.252958	0.383266	0.385531	0.234454	0.427911	0.254691	0.228647	0.73729	0.496161	0.338782	0.230228	0.0742487	-0.00834198	0.687742	0.479963	0.0504115	-0.0828505	-0.381847	0.244403	0.495117	0.0310966	0.22312	0.121863
RVBD_1956	higA	-	FALSE	FALSE	FALSE	FALSE	-0.223396	-0.386543	-0.21362	-0.165004	-0.0352878	-0.231719	-0.459994	0.0752634	-0.470888	-0.531954	-0.403083	-0.446318	-0.908257	-0.828052	-0.36955	0.183443	-0.208738	-0.268736	-0.236349	-0.256514	-0.184762	-0.326865	-0.0533274	-0.587942	-0.33073	-0.297464	-0.563208	-0.287185	-0.231719	-0.536767	-0.487595	-0.0606666	-0.359718	-0.10661	0.309477	0.0566365	-0.132111	-0.224711	-0.228936	-0.237146	-0.263328	-0.256641	-0.326036	-0.184101	0.0558249	-0.179067	-0.296228	-0.398918	-0.448693	-0.374014	-0.402278	-0.459127	-0.314078	-0.248475	-0.298828	-0.417966	-0.407408	-0.51141	-0.446196	-0.351425
RVBD_1957	Rv1957	-	TRUE	FALSE	FALSE	FALSE	-1.39914	-1.41792	-0.938764	-1.42626	-0.92752	-1.41468	-2.23451	-0.672883	-1.2587	-2.78927	-0.90974	-1.3666	-1.58829	-1.03796	-1.24345	-0.14205	-2.03327	-1.77004	-1.6339	-2.10743	-0.902586	-1.11747	-1.73148	-0.464595	-1.26715	-1.21358	-1.4723	-1.37743	-1.41468	-1.95411	-1.16317	-0.978599	-1.10491	-3.52881	0.309831	-1.33041	-1.37738	-0.853782	-1.3702	-1.19815	-1.06591	-1.59845	-1.41898	-1.57795	-1.27464	-1.42986	-0.990736	-1.20158	-1.39254	-2.04357	-1.549	-1.06422	-0.398767	-1.70928	-1.8546	-1.33518	-0.897018	-2.14885	-1.07217	-1.31142
RVBD_1958c	Rv1958c	-	FALSE	FALSE	FALSE	FALSE	-0.233474	-0.0235622	0.190395	-0.130392	0.0240796	-0.196578	-0.0671849	0.176039	0.201503	-0.774156	-0.243724	-0.494154	-0.0191044	0.0549252	-0.501688	0.17048	-1.01228	-0.710343	-0.395164	-0.507859	-0.17233	-0.0465318	-0.031278	0.369779	-0.136727	-0.228467	-0.155208	-0.42982	-0.196578	-0.317733	-0.000126279	-0.114735	-0.220295	-0.332658	-0.158101	-0.234973	-0.0326487	0.063351	-0.195037	-0.182947	-0.176727	-0.196761	-0.197266	-0.203399	-0.261472	-0.0634797	-0.172011	0.0312088	-0.104502	-0.433456	0.0222084	-0.0404128	-0.226115	-0.0767488	-0.443024	-0.129387	0.00214964	-0.188224	-0.156604	-0.0684463
RVBD_1959c	parE1	-	FALSE	FALSE	FALSE	FALSE	0.0543121	0.0717251	0.106388	-0.77199	0.064712	0.180227	-0.201185	0.414549	-0.0785624	-1.09924	0.0505442	0.194811	0.684104	0.337919	-0.00145705	0.531437	-0.331274	-0.371062	0.021309	-0.0541498	0.120901	0.152892	0.452055	0.734489	0.455683	-0.0746928	-0.359019	-0.254447	0.180227	-0.358588	-0.359449	-0.0543548	-0.180194	0.677384	0.366831	0.243451	0.800345	0.351495	-0.137009	-0.0820881	0.100349	0.0118421	-0.062374	-0.00129421	0.31548	0.186094	-0.00405276	0.296421	0.243276	0.0263242	-0.1703	-0.3	0.392138	0.126128	0.612983	-0.0757189	0.366831	0.122347	-0.00984579	0.0587656
RVBD_1960c	parD1	-	FALSE	FALSE	FALSE	FALSE	-0.276855	-0.756234	-0.487334	-1.01197	0.147302	0.0872763	-9.42526e-05	0.821961	0.756396	-0.756737	0.448041	0.618468	-0.127441	0.519983	-0.840703	0.279484	-0.904818	-0.399073	-0.121769	-0.10618	0.139673	0.01696	0.58076	-0.400541	0.0455857	-0.275862	-0.506915	-0.336506	0.0872763	-0.040328	-0.226811	-0.345116	-0.296313	0.345608	0.236717	-1.19118	-4.56081	-0.0980621	-0.824176	0.218222	-0.197883	-0.0563987	-0.211248	-0.061341	0.431834	0.111641	-0.00687024	-0.440922	0.227672	0.182391	-0.800832	-1.1134	0.255672	0.237003	-0.0703413	-0.292299	0.229398	-0.0885462	-0.684655	0.135831
RVBD_1961	Rv1961	-	TRUE	FALSE	FALSE	FALSE	-0.113668	0.239929	-0.240672	-0.654293	0.0406976	0.0269614	0.587954	0.628385	-0.556348	-0.119741	-0.0155042	-0.0373671	-0.0124049	0.00839888	-0.291563	0.63333	0.585325	-0.429401	0.18017	0.0552443	-0.045963	-0.3018	-0.257856	-0.612686	-0.385116	-1.15166	0.0834887	0.015824	0.0269614	-1.64697	-0.304221	-0.106616	-0.226067	-0.770098	-0.910491	-0.49991	-1.35149	0.145189	0.0209196	-0.00139513	-0.0823347	-0.332193	-0.29877	-0.0406195	0.0225231	-0.175322	-0.22536	0.0101163	-0.109135	0.0935839	-0.370022	-0.19532	-0.219978	-0.00611311	0.167509	0.212507	-0.169445	0.212156	-0.0497061	-0.196772
RVBD_1961A	-	-	FALSE	FALSE	FALSE	FALSE	-1.1572	-0.110789	-0.0112683	0.527863	-0.807721	0.214404	0.160793	0.321293	-0.928234	0.516192	-0.0808089	0.0884914	-0.717813	0.0686283	-0.725587	-2.31948	0.847444	-0.100641	-0.306933	0.0745761	-0.331147	-0.138303	0.184477	-2.07976	0.464457	0.0785945	0.446343	0.0580403	0.214404	-0.644929	0.347144	0.419267	0.260844	-0.234058	-0.00992324	-0.119819	-3.52664	0.0521243	-0.0690666	-0.220297	0.0335772	-0.153096	-0.272546	0.0458601	-0.148466	-0.0427009	0.106658	-0.459218	0.0626115	-0.0307554	0.0480962	-0.228815	0.294549	0.0277718	0.701438	0.120291	0.0214494	0.0626078	-0.636743	-0.0612302
RVBD_1962Ac	-	mod05	TRUE	FALSE	FALSE	FALSE	-0.326345	0.670306	-0.59714	0.488029	0.00104301	-0.394783	-1.37488	0.0898584	-8.88515	-7.9021	1.09733	0.956304	-1.59181	-0.748326	0.675535	1.191	1.10741	0.547978	-0.00670909	-1.52631	0.126409	-1.27245	0.685913	0.0484529	-0.623425	-0.490592	-0.271698	-0.00299758	-0.394783	-0.461347	0.437337	0.228044	0.135935	-0.433358	0.829609	-0.641398	-8.9053	0.379402	-0.391672	-0.0423182	-0.390588	0.506354	-0.749406	0.280876	-0.00487739	-0.198962	-0.310658	0.676842	0.333409	-0.172975	0.459335	0.724518	-1.15394	0.774305	0.115898	0.814279	-0.636762	0.402062	0.427304	-0.074569
RVBD_1962c	vapC35	mod05	TRUE	FALSE	FALSE	FALSE	-0.477292	-0.201143	-0.29142	-0.470284	-0.628066	-0.561282	0.0101339	-0.546952	-0.969952	-0.664361	-0.328559	-0.107236	0.173609	-0.950509	-1.47773	-1.01245	-0.440294	-0.306932	-0.480692	-0.942219	-0.653911	-0.117664	-0.497199	-0.907546	-0.198297	-0.263276	-0.089186	-0.428989	-0.561282	-0.0957999	-0.193511	-0.237327	-0.568614	-0.961276	-0.333023	-0.28837	-0.409547	-0.15773	-0.146349	-0.315819	-0.143441	-0.309966	-0.487712	-0.131666	-0.314092	-0.0605473	-0.161911	-0.182445	-0.349056	-0.257332	-0.216188	-0.336016	0.0130131	-0.247992	-0.8298	-0.297344	-0.202183	-0.33438	-0.202716	-0.228046
RVBD_1963Ac	-	-	FALSE	FALSE	FALSE	FALSE	-0.816474	-0.0181065	-0.622081	-0.104549	-0.485602	0.273742	0.58788	-2.8401	-2.30241	-8.02995	1.06238	0.177791	0.334359	-3.02457	-0.110317	0.655401	-5.02811	-0.997279	0.0180212	-1.73339	-0.271801	0.43435	-0.861689	-0.537754	0.0968591	-4.08721	0.811793	1.3932	0.273742	0.661055	-1.2749	0.541926	0.0229608	-8.01263	-0.401848	0.194076	0.125509	0.254516	-0.215341	-0.241192	0.408272	0.0179682	0.39163	-0.304526	0.0807024	-0.234666	-1.09151	0.560483	-0.0379232	0.438044	-0.913878	0.194433	0.483888	0.331935	-1.59356	0.218648	0.161049	-0.411822	0.768775	0.114998
RVBD_1963c	mce3R	-	TRUE	TRUE	FALSE	FALSE	-0.502232	-0.178385	-1.19344	0.10304	-0.817475	-1.49001	-0.75927	-0.908672	-1.15003	-0.989485	-1.25264	-0.999424	-1.81389	-1.85745	-0.481504	-2.26927	-0.980961	-1.43246	-0.75395	-0.18544	-0.546094	-0.358136	-0.639044	-0.348123	-0.736247	-0.644368	-1.0052	-0.895714	-1.49001	-1.12219	-1.3769	-1.33339	-1.25035	-1.66596	-0.827221	-0.559257	-1.89901	-1.65036	-1.14303	-1.07095	-1.28352	-0.773531	-1.02515	-0.784898	-0.874551	-0.999274	-0.745529	-0.474236	-0.290782	-0.926532	-0.865895	-1.42899	-0.531686	-0.915224	-0.714888	-1.07349	-0.845864	-0.771623	-0.932216	-0.775696
RVBD_1964	yrbE3A	-	TRUE	FALSE	FALSE	FALSE	-0.471503	-0.257735	-0.227506	0.00415426	-0.370926	-0.484081	-0.476221	-1.0533	-0.412526	-0.369525	-0.146326	0.0788225	-0.13306	-0.324423	-0.493537	-0.354697	-0.648394	-1.22292	0.0728225	-0.353551	-0.319559	-0.294495	-0.618487	-0.628318	-0.345068	-0.421217	-0.541427	-0.5566	-0.484081	-0.787678	-0.379713	-0.146672	-0.177464	-0.142664	-0.507444	-0.507319	-0.908393	-0.068268	0.00324067	-0.163101	-0.325419	-0.28202	-0.21899	-0.323534	-0.0802193	-0.341334	0.101808	-0.326754	-0.0632932	-0.212135	-0.330762	-0.168053	-0.547738	0.0147455	-0.41373	-0.076283	-0.207374	-0.458015	-0.405662	-0.439341
RVBD_1965	yrbE3B	-	FALSE	FALSE	FALSE	FALSE	-0.466804	-0.120952	-0.0809921	-0.00170565	-0.46522	-0.195415	-0.488564	-0.124953	-0.122799	-0.921744	0.0979703	-0.143253	-0.291142	0.00854622	-0.199009	-0.626569	-0.0948843	0.0250201	-0.125442	-0.0606015	-0.0167632	0.182603	-0.468561	0.164294	-0.10439	-0.240944	-0.115571	-0.347272	-0.195415	-0.280895	-0.223268	-0.211779	-0.059891	-1.05549	-0.224171	-0.344164	-0.884706	0.161394	-0.189505	-0.225295	0.103949	0.0570765	-0.165716	-0.0687553	-0.241637	-0.0693358	0.00245534	0.0513269	-0.145789	-0.207687	-0.0115572	-0.302651	-0.413771	0.184126	0.200749	-0.196666	-0.0991774	-0.192739	-0.251824	-0.0604366
RVBD_1966	mce3A	-	FALSE	FALSE	FALSE	FALSE	-0.256594	-0.10247	0.0837911	0.614351	0.241508	0.17967	-0.25875	-0.0782178	-0.362092	-0.660439	0.0445919	0.126561	-0.5014	-0.889222	-0.0405412	-0.228707	0.0144239	-0.776596	0.07635	0.0926675	-0.0127474	-0.280584	-0.00472924	-0.320814	0.0694777	-0.186424	0.0716603	0.147206	0.17967	0.162187	-0.22393	-0.752858	-0.37943	0.0174466	-0.432171	0.00192071	-0.322983	-0.141535	-0.12123	-0.11609	-0.0794556	-0.305963	-0.099425	0.0149626	-0.166079	-0.0943071	-0.0040347	-0.0756943	-0.113613	-0.152418	-0.221333	-0.46072	-0.083648	-0.118124	0.0833838	-0.196513	-0.0728088	-0.215135	-0.050065	-0.365848
RVBD_1967	mce3B	-	FALSE	FALSE	FALSE	FALSE	0.14772	-0.535096	-0.0884558	-0.104486	0.160831	-0.187874	-0.314723	-0.212893	-0.140883	0.0325015	0.0419035	-0.0189546	-0.405624	-0.111605	0.302013	0.495639	-0.0697117	-0.470553	-0.0394338	0.105398	0.0452286	-0.168414	-0.0157322	0.10606	-0.38731	-0.136421	-0.228315	-0.319206	-0.187874	0.224149	-0.0113907	0.0156933	0.0257232	0.0192825	-0.491031	-0.156674	-0.282161	-0.05468	-0.261334	-0.0487924	-0.166664	0.0357764	-0.201124	0.0969425	-0.01044	-0.180519	-0.07209	-0.0953195	-0.25401	-0.0791087	0.171844	-0.192788	0.0561132	-0.126374	-0.104781	-0.0690535	-0.0306174	-0.252454	-0.256578	-0.0499381
RVBD_1968	mce3C	-	FALSE	FALSE	FALSE	FALSE	0.0863372	-0.201076	0.386939	0.0403788	0.567218	-0.0669761	0.0229833	-1.1973	-0.719125	0.991101	0.474401	0.316513	0.276333	0.19334	0.446071	1.60817	0.727538	0.00991751	-0.322632	0.356077	-0.453953	0.0148863	0.0940467	-0.102826	-0.126456	-0.522663	0.289386	-0.572536	-0.0669761	0.96738	-0.0312009	0.101268	0.440058	0.815164	0.641817	0.287961	0.356096	0.0186159	0.164199	0.116408	0.205638	0.408424	0.208552	0.228205	-0.0738134	0.284323	0.197777	0.129909	0.229113	0.333627	0.995157	0.608701	-0.0624339	0.310438	-0.782562	0.322114	-0.00474402	0.629606	-0.237013	0.0147897
RVBD_1969	mce3D	-	FALSE	FALSE	FALSE	FALSE	-0.383522	-0.588021	-0.423757	0.21689	-0.684776	-0.164597	-0.102842	0.361825	-0.295456	0.208764	-0.166338	-0.250772	-0.432735	-0.0982086	-0.703139	-1.27464	0.227365	-0.459908	-0.270646	-0.513029	-0.0418697	0.16906	0.326969	0.410436	-0.287986	-0.0178988	-0.419967	-0.332835	-0.164597	-0.0229757	-0.0900675	-0.0661244	-0.249445	-1.16239	0.0375627	-0.670905	-0.0929033	-0.0240164	-0.100242	-0.371724	-0.291307	-0.493435	-0.178039	-0.153679	-0.0405077	-0.409533	-0.145136	-0.35228	-0.158706	-0.224557	-0.0941226	0.132659	-0.534322	-0.318907	0.000421546	-0.11846	-0.169063	-0.114501	-0.283683	-0.079234
RVBD_1970	lprM	mod18	TRUE	FALSE	FALSE	FALSE	-0.114272	0.0973257	-0.286345	-1.62734	-1.1953	-0.393421	-0.370179	0.334087	-0.0368044	-8.96386	-0.0431736	-0.310189	0.727697	0.278126	-0.257862	-3.7274	-3.13341	-1.0867	-0.434626	-1.36799	-0.276166	-0.505615	-2.18763	-0.215472	-0.895161	-0.553907	-0.45365	-1.15338	-0.393421	-1.78521	-0.696831	-1.13792	-0.443222	0.210836	-0.257332	0.3743	0.727195	-0.72143	-0.374932	-0.578766	-0.463887	-0.311752	-0.174393	-0.428234	-0.681063	0.0897239	-1.02442	0.0802337	-0.933287	-0.590889	-0.730576	-0.730973	-1.83064	0.236588	-2.23578	-0.224564	-0.256956	-0.657299	-0.775925	-0.377239
RVBD_1971	mce3F	-	FALSE	FALSE	FALSE	FALSE	-0.0399001	-0.214936	-0.128078	-0.223707	0.161978	-0.279596	-0.135804	-0.429335	-0.169366	-0.125578	-0.0893285	0.093743	0.0796824	-0.365832	-0.170028	-1.0106	-0.27239	0.057319	-0.196814	-0.167705	-0.12209	-0.167019	-0.0381647	-0.474789	-0.0563661	0.0410401	-0.266394	-0.355242	-0.279596	-0.0530174	0.029153	-0.22297	-0.00621747	0.175258	0.461406	0.0936382	-0.240375	-0.152109	-0.187287	0.0497211	0.118003	0.0567006	-0.228115	0.0205998	-0.0393595	0.0727957	-0.244226	-0.0447664	0.167163	-0.0295485	-0.102171	0.00695262	-0.497588	-0.00735985	-0.388931	0.155226	0.0757571	0.133339	-0.0338189	-0.114745
RVBD_1972	Rv1972	-	TRUE	FALSE	FALSE	FALSE	-0.838225	-0.362702	-0.213449	-3.40088	0.761322	0.123595	0.642329	-1.19362	0.0943777	-1.04057	0.335506	0.935617	0.258801	0.0401934	0.117029	-3.66319	-0.291082	0.486847	-0.160204	-0.914513	-0.149601	0.549506	0.522019	0.724566	-0.80044	-1.20364	0.203989	0.499641	0.123595	0.619501	-0.442781	-0.958171	-0.137553	0.594534	-1.21905	-1.47818	-1.04136	-0.55037	-0.518035	0.0766623	0.131401	-0.0361654	-0.449113	-0.147259	0.181643	-0.343391	0.154655	-0.011309	0.138556	0.197679	0.357987	-0.254582	-0.565225	-0.72494	0.139742	-0.345418	-0.13603	-1.11948	0.0921109	-0.351736
RVBD_1973	Rv1973	-	FALSE	FALSE	FALSE	FALSE	0.388625	-0.4802	-0.351582	0.244478	0.228993	-0.0177508	0.179046	0.170396	0.00889346	-0.0628915	0.147406	0.379752	-0.245068	-0.714503	0.924342	-0.813051	-1.10427	0.252168	0.118463	-0.177291	0.261515	-0.0204879	-0.108573	-0.0720918	-0.0711505	-0.611405	-0.23533	-0.567949	-0.0177508	0.00960063	0.0339293	0.520307	0.301674	-0.13586	-1.36256	-1.61953	0.600061	-0.198338	-0.0401734	0.174837	0.17807	-0.217584	0.166491	-0.0390666	0.106845	0.0244243	-0.270417	-0.0427899	-0.263217	0.128228	-0.405932	-0.317358	0.106923	-0.0499757	-0.848542	0.128246	0.18614	-0.212468	-0.110606	0.109939
RVBD_1974	Rv1974	-	FALSE	FALSE	FALSE	FALSE	-0.0623699	-0.0235169	0.228843	-0.675296	-0.173966	-0.00728141	-0.179077	-0.35213	-0.56507	-0.488768	-0.298816	-0.398388	-0.107557	-0.714544	0.0958286	-0.654726	-0.342302	0.21636	-0.242959	0.0106375	-0.11784	0.143326	-0.705853	-0.0908256	0.072596	0.220615	-0.00645004	-0.248936	-0.00728141	-0.318225	-0.021875	-0.348804	-0.0080269	-0.812986	-0.174452	-0.060839	0.204943	-0.0368558	-0.0871089	-0.0429935	0.127946	0.122616	-0.0445269	-0.10769	-0.0587531	-0.0858743	0.222811	0.0995317	-0.0421437	-0.0157234	0.0811379	-0.143297	-0.126412	-0.0985509	-0.0631511	0.1428	0.0964677	-0.0913381	-0.0789967	-0.0120165
RVBD_1975	Rv1975	-	FALSE	FALSE	FALSE	FALSE	-0.151427	0.229935	0.0409049	-0.423007	0.0437544	-0.173326	-0.269576	-0.305341	-0.49455	-0.0519902	0.00555886	0.149297	0.346788	-0.115341	-0.592015	-0.989125	-0.00688647	-0.161426	-0.207585	-0.215226	0.197866	0.266256	-0.171001	0.2222	-0.00669327	-0.12528	-0.0506955	-0.198498	-0.173326	-0.0418325	0.156242	-0.190755	-0.11323	-0.620748	0.371337	-0.199306	-0.128877	0.152364	0.288354	0.0105182	0.0463451	-0.0144072	0.0636389	0.0620745	0.000319709	0.117263	-0.0549875	-0.217029	0.00733406	0.00206176	0.297754	-0.0212308	0.0386893	0.0113084	-0.085569	-0.266381	-0.0145042	0.0805355	-0.0873208	0.0544798
RVBD_1976c	Rv1976c	-	FALSE	FALSE	FALSE	FALSE	-0.154809	-0.510254	-0.511807	0.3982	-0.346902	0.18983	-0.08259	-0.486719	-0.247491	-0.419976	-0.58025	-0.229933	-0.245705	0.145639	0.559814	0.517355	-0.778099	-0.739855	0.440288	0.0113695	0.406502	0.0962114	-2.10975	-0.205139	-0.352247	0.0428567	-0.250367	0.25446	0.18983	-0.890012	-0.122058	-0.956657	-0.556085	-2.12924	-0.548495	-0.879252	-0.367701	-0.00320806	-0.00785886	0.121349	-0.102494	0.0313299	0.244278	-0.287863	-0.345551	-0.25396	0.123061	0.414205	-0.0399064	0.419929	0.378682	0.112986	-0.705298	0.0366683	-0.521687	0.00501844	0.165898	-0.354344	-0.0642408	-0.0691552
RVBD_1977	Rv1977	-	FALSE	FALSE	FALSE	FALSE	-0.0563353	-0.0678293	-0.0673468	-0.191023	0.0276571	-0.0133963	0.0559861	-0.155926	-0.255736	-0.373945	-0.0571402	-0.151871	-0.267543	0.00017636	-0.0290603	-1.28024	-0.315282	-0.38909	-0.125237	0.169258	-0.106817	-0.332212	-0.0828366	0.332348	0.0554613	-0.104108	-0.167142	-0.394785	-0.0133963	-0.106009	-0.0471865	-0.197618	-0.236389	-0.189034	-0.204485	0.0284884	-0.142284	-0.247272	-0.231006	-0.0839239	-0.148302	-0.209382	-0.151595	-0.054264	-0.151819	-0.0953442	0.231478	0.0224407	0.0342513	-0.036532	-0.202173	0.058524	-0.10734	-0.103174	-0.277124	-0.0593212	-0.0956138	-0.0721697	0.00220662	-0.116901
RVBD_1978	Rv1978	-	FALSE	FALSE	FALSE	FALSE	0.157265	0.00343241	-0.0540151	-0.111411	0.0689086	0.0470772	-0.0950697	0.379032	0.213851	-0.324396	0.147884	0.183008	-0.334226	0.101034	-0.710401	-0.971152	-0.435718	-0.522318	0.0669916	0.181475	-0.0468353	-0.034238	0.149394	0.284231	-0.000843802	0.033284	0.0749657	-0.00607907	0.0470772	-0.235282	0.155481	-0.0977649	0.0373121	-0.0980695	-0.12545	-0.279706	0.0566942	0.0635826	-0.0907703	0.100692	0.0612739	-0.00111518	-0.00956351	0.0592706	-0.0382675	0.0479991	-0.0248594	-0.0233876	0.124293	0.0131175	0.140412	-0.371514	-0.33145	0.0278067	0.116727	0.134534	0.120204	0.0660998	0.00560445	0.0371148
RVBD_1979c	Rv1979c	-	FALSE	FALSE	FALSE	FALSE	-0.0915207	0.0386575	8.13976e-05	-0.0490971	0.129694	-0.133364	-0.181209	-0.210647	-0.109168	-0.396492	0.0418128	-0.0433587	-0.0128359	-0.192668	0.231615	0.00278415	-0.447884	0.0170084	-0.121217	-0.0817629	-0.195144	-0.190454	-0.147049	0.199084	0.115792	0.0685224	-0.0126659	-0.0725545	-0.133364	-0.253324	-0.16217	0.03697	-0.099689	0.348516	-0.0871328	0.191945	0.122522	-0.13776	-0.113792	-0.102161	-0.0449718	-0.104089	-0.142604	-0.00829603	-0.0283848	-0.0147462	-0.120626	-0.130526	-0.123599	-0.169415	-0.0967532	0.0559091	0.0385836	-0.102013	-0.113232	-0.0499849	-0.179758	-0.141289	-0.0663646	-0.0371084
RVBD_1980c	mpt64	-	FALSE	FALSE	FALSE	FALSE	0.122291	0.0379357	0.150745	0.138465	0.0254434	-0.0808957	0.172297	0.108485	0.409082	-0.914963	0.119035	-0.012829	0.146208	0.121024	0.0204524	0.0692052	0.0284462	0.158155	0.0304288	0.13384	-0.102991	-0.0213768	-0.171909	0.113944	-0.123123	0.127246	0.154637	0.0989378	-0.0808957	0.187262	0.211428	-0.109612	0.0609409	-0.266388	0.0225859	0.0903721	0.213692	0.299916	0.263663	0.448318	0.357549	0.481342	0.424417	0.277095	0.0575813	0.182066	-0.0635899	-0.108675	0.15179	0.0904388	0.0854784	-0.436534	-0.713832	0.0924136	-0.113307	0.00230209	0.183104	0.638761	0.341464	0.169247
RVBD_1981Ac	-	-	FALSE	FALSE	FALSE	FALSE	-1.36612	-0.633955	-0.0965202	-0.482805	-1.14088	-0.0896422	-0.0597396	0.294567	0.451145	-0.957632	0.110386	-0.0400125	-0.347719	-0.02762	-1.82895	-0.00165102	-0.510214	-0.00932171	-0.238436	0.347032	-0.919549	-0.591599	-1.39259	0.682205	-0.71063	-0.163506	-0.0219497	-0.321822	-0.0896422	-1.82095	-0.815645	-0.58643	-0.136075	-0.915855	0.507502	0.0955712	0.328227	-0.110521	-0.0996103	-0.407116	-0.600925	-0.564218	0.156581	0.0191492	-0.231392	-0.464333	0.162146	-0.0896999	-0.226932	-0.0780309	-0.197496	0.609913	0.164027	-0.682718	-0.958049	-0.0012045	-0.32555	-0.0880504	-0.0714425	-0.42781
RVBD_1981c	nrdF1	-	FALSE	FALSE	FALSE	FALSE	0.0714878	-0.0908584	-0.00465815	-0.223233	-0.10315	-0.00247088	-0.0851949	0.0364406	0.130521	-0.347008	-0.0165766	0.186088	0.24944	-0.127975	0.0394425	0.238664	-0.02947	-0.137409	-0.0681365	0.00996984	-0.0641589	-0.0126916	-0.216797	0.00620104	0.194172	-0.132142	-0.0310221	0.0828709	-0.00247088	-0.0302824	-0.00148852	-0.0144337	-0.0690728	0.0234004	0.168493	0.0919501	-0.599384	0.0328569	-0.0122858	-0.0415906	-0.0348946	-0.0580619	0.00146359	0.0602954	-0.0167037	-0.121667	-0.182167	0.0250685	-0.0150136	-0.0636528	-0.0882058	-0.0104407	0.118695	0.0104876	-0.0904508	-0.0181721	-0.0184587	-0.069318	-0.0366442	-0.182578
RVBD_1982Ac	-	-	FALSE	FALSE	FALSE	FALSE	-0.431062	0.730363	-0.518642	-1.67202	-8.27652	-0.528097	0.305714	-0.653264	-0.53081	-8.29259	-0.875496	-0.229912	-0.313976	0.57035	1.00363	0.832358	-2.12399	-0.0295288	-0.557538	-0.121357	-0.41979	0.726407	-1.82278	-1.57118	-0.0538648	0.624635	0.111391	0.236156	-0.528097	0.240459	-0.902487	-1.49095	0.189706	-1.7668	-1.20815	-0.7048	-3.14897	-0.796972	-0.433844	-0.318312	-0.00855303	0.427454	-0.066099	0.0631221	-0.225486	-0.385219	-0.362812	-0.451373	0.111091	-0.124717	0.0893907	-0.216626	-0.578362	-0.852198	0.83794	-0.330656	-0.0372801	0.154632	-0.0813156	-0.125595
RVBD_1982c	vapC36	-	FALSE	FALSE	FALSE	FALSE	-0.0261871	0.0222085	-0.132697	0.0466854	-1.12017	0.201056	-0.163051	0.10188	0.140214	-0.302719	0.346265	0.323941	0.197885	0.1226	0.11581	-0.103289	-0.39081	0.181214	0.332428	0.00280091	0.00709786	-0.0431826	0.184677	0.529098	-0.23401	-0.580124	-0.168216	0.300165	0.201056	0.145272	-0.290346	-0.346487	-0.256872	-0.249244	-0.381442	-0.3166	0.287802	-0.167853	0.212119	-0.223184	-0.00805433	-0.25446	-0.183065	-0.0269518	-0.0266417	-0.307693	-0.268423	-0.41054	0.249791	0.17551	0.19119	-0.167012	-1.50121	-0.00262054	-0.462899	0.0302136	-0.119343	0.180779	-0.0749835	0.0845231
RVBD_1983	PE_PGRS35	-	FALSE	FALSE	FALSE	FALSE	0.20463	0.0818022	-0.0113124	-0.0469911	-0.0891281	0.0143081	-0.31066	0.226843	0.113342	0.0441016	-0.0352647	-0.161765	0.0756556	-0.160197	-0.134995	-0.351738	0.155998	-0.161191	-0.0027564	0.0232976	-0.0335574	-0.0465988	-0.0962104	0.174657	0.0711043	0.0416282	0.138448	-0.0247055	0.0143081	0.12479	-0.0129394	0.116903	-0.0221742	-0.213961	0.183306	-0.00141759	0.0188226	0.0268	0.0084941	0.040312	0.00840124	-0.0840154	0.0317087	0.0421668	-0.00788136	0.055192	-0.104043	-0.0183206	-0.0847065	-0.0369261	-0.00261342	0.0585103	0.0306943	0.0363982	-0.0566115	-0.0550732	0.109349	-0.0137301	0.0775032	-0.00677374
RVBD_1984A	-	-	FALSE	FALSE	FALSE	FALSE	-0.75508	-0.354173	-0.513657	-1.91695	-1.12569	-0.0739812	0.386029	-0.487324	-0.0891572	-0.7572	0.0276371	-0.302328	-0.349611	-0.230982	0.419778	0.876788	-0.248421	-2.37067	-0.344634	-0.110747	-0.318922	-0.107194	-0.211921	0.190375	0.0289823	0.206562	0.146552	0.25092	-0.0739812	0.270836	-0.195091	-0.0751353	-0.258724	-0.76978	0.359619	0.193239	-0.205999	0.163787	-0.0510148	-0.173476	-0.699945	-0.258262	-0.184104	-0.438852	-0.0681488	-0.0887757	-0.345741	-0.129651	0.213725	-0.216745	-0.275848	0.107955	-0.341547	0.163552	-0.431518	-0.135008	-0.289244	-0.0394876	-0.427721	-0.140338
RVBD_1984c	cfp21	-	FALSE	FALSE	FALSE	FALSE	-0.143663	-0.187097	0.011617	-0.0318464	0.140264	-0.218664	-0.239156	-0.355216	-0.336183	-0.57097	0.0883909	-0.0175224	0.354613	0.228219	0.149329	-0.470072	0.38014	-0.232227	-0.148311	-0.118442	-0.0581996	-0.147859	0.135914	-0.11538	-0.0522186	-0.0441228	-0.000594994	-0.0413521	-0.218664	0.174417	-0.106647	0.259791	0.0274571	0.474839	-0.301438	0.00614018	0.308017	-0.236948	0.148738	-0.154173	-0.0652748	-0.0396996	-0.00628467	0.15635	-0.13168	0.145281	0.166225	0.0254269	-0.0518401	-0.0935021	-0.163993	-0.101219	0.0932762	-0.00832425	0.294071	0.1242	0.19049	-0.193093	-0.123788	-0.00578396
RVBD_1985c	Rv1985c	-	FALSE	FALSE	FALSE	FALSE	-0.125217	-0.265785	-0.14144	-0.294258	-0.895218	-0.262328	-0.378953	-0.274378	-0.693776	-0.156723	0.0363666	-0.0298287	0.248826	-0.197086	-0.187242	-0.843169	0.0751419	0.0345424	-0.235569	0.0067383	-0.152304	-0.228191	-0.670108	-0.356388	0.181536	-0.173375	-0.150806	-0.188978	-0.262328	-0.0276088	0.0833509	0.0534517	-0.156847	-1.05487	-0.437366	-0.444593	-0.184516	0.229094	-0.331921	-0.234608	0.0198497	0.100607	-0.11958	0.0448333	0.0497122	-0.0615997	-0.189898	-0.0995215	0.0317844	-0.0239244	-0.385484	-0.355756	-0.282668	0.110651	0.0470584	-0.402413	-0.122639	-0.0208419	-0.127193	-0.194864
RVBD_1986	Rv1986	-	FALSE	FALSE	FALSE	FALSE	-0.0158444	-0.238097	-0.0351752	0.221158	-0.522748	0.0860064	-1.03841	-0.450696	0.136793	0.131615	-0.352335	-0.0162285	0.128599	-0.549407	0.428548	0.104292	-1.22561	-0.829372	-0.415616	-0.026225	-0.407453	-0.0188606	0.087132	0.534075	-0.298866	0.26267	-0.0899459	-0.0962936	0.0860064	0.0646222	-0.403669	-0.507859	0.238009	0.0495788	0.652807	-0.0567534	-0.581644	-0.128261	0.0744584	0.0678986	-0.501239	-0.610251	-0.0228528	-0.121873	-0.196381	-0.0385607	0.0899095	0.210502	-0.188917	-0.113289	-0.594787	-0.12638	-0.37078	-0.0609282	-0.0156955	0.268103	-0.24568	0.0457656	-0.146074	-0.279831
RVBD_1987	Rv1987	-	FALSE	FALSE	FALSE	FALSE	0.100924	0.22808	-0.319832	-0.775166	-0.449719	-0.183663	-0.159489	-0.940291	0.038259	-1.07494	-0.182349	-0.0798239	-0.371779	-0.462113	-0.0782276	-0.305006	-0.248661	0.126072	-0.312382	-0.143156	-0.0928788	-0.0289884	-0.159423	-0.522193	-0.48107	-0.395588	-0.121546	-0.0602614	-0.183663	-0.0674621	0.0112555	0.387068	-0.059586	0.21673	-0.426268	-0.0917203	-0.790335	-0.199368	-0.158246	-0.168898	-0.467065	-0.157761	-0.213016	-0.0475477	0.0331336	-0.375684	-0.202027	-0.0371802	-0.0647564	-0.165856	-0.167438	0.0794342	-0.151758	-0.0759734	-0.180464	-0.113503	-0.281334	-0.129312	-0.260437	-0.139383
RVBD_1988	erm(37)	-	FALSE	FALSE	FALSE	FALSE	0.425626	-0.523464	0.320158	-0.634279	-0.253789	0.311411	0.137838	0.0325495	0.186542	-0.375764	0.194748	0.0874886	0.15697	-0.223992	-1.18254	-1.14044	0.529783	0.427005	-0.348633	0.390923	0.230973	0.576749	0.125538	0.0841343	0.435768	0.319168	0.170572	0.17548	0.311411	0.359788	0.486519	0.140376	0.243572	-0.919593	0.585931	-0.788162	0.591056	0.127408	0.450049	0.186409	0.14223	0.317754	-0.110065	0.241604	0.487073	0.277931	0.0879414	0.501284	0.153844	0.0774554	-0.0829183	-0.106546	0.31877	0.263677	0.612966	0.129102	0.145647	0.12569	0.403582	0.148153
RVBD_1989c	Rv1989c	-	FALSE	FALSE	FALSE	FALSE	-0.120802	0.053941	-0.0267589	0.321728	-0.398358	-0.137251	-0.58913	-0.0401456	-0.24631	-0.180478	-0.128018	-0.120224	0.409987	-0.153706	-0.138145	0.262475	-0.124698	-0.359146	-0.102372	-0.0753627	-0.00888523	-0.0112805	0.0744329	-0.0934776	0.0269026	0.0826055	0.095895	0.0145055	-0.137251	-0.195019	-0.117711	0.2601	-0.112299	0.0344087	-0.112053	0.0195755	-0.886982	-0.0258946	0.0308414	-0.0684349	0.0387796	-0.163447	-0.0387022	0.0365113	0.0151366	0.0304942	0.0878819	-0.0240581	0.0528952	-0.129326	-0.0716677	-0.143601	-0.12515	0.0815886	0.0671455	-0.0940721	0.0301419	-0.235033	0.0204356	0.0121046
RVBD_1990A	Rv1990A	-	FALSE	FALSE	FALSE	FALSE	0.485854	-0.851216	-0.280812	-1.13021	0.821787	-0.284207	-0.286044	-1.00819	-0.28616	-1.55948	-0.281746	0.525063	-0.872878	-0.405679	-0.872913	-5.0485	-0.102371	-0.499008	-0.484119	-0.899075	0.0877713	-0.431724	-0.477479	-0.934514	-0.927175	0.287251	-0.626697	0.0686568	-0.284207	-1.10628	-0.0184651	-1.4096	-0.250425	0.232894	-0.841541	-1.28049	0.3905	0.037543	0.0400872	-0.182831	-0.233489	-0.645453	-0.265471	0.0661064	0.014952	-0.0380895	-0.305871	-0.310978	-0.081408	-0.312739	-0.10132	-0.815802	-1.15483	-0.793373	-0.468187	-0.186515	-0.738593	-0.67468	-0.308992	-0.0885929
RVBD_1990c	Rv1990c	-	FALSE	FALSE	FALSE	FALSE	NA	NA	NA	NA	NA	NA	NA	NA	NA	NA	NA	3.46229	4.18129	NA	NA	NA	NA	NA	NA	NA	NA	NA	NA	NA	NA	NA	NA	NA	NA	NA	NA	NA	NA	NA	NA	NA	NA	NA	NA	NA	NA	NA	NA	NA	NA	NA	NA	NA	NA	NA	NA	NA	NA	NA	NA	NA	NA	NA	NA	NA
RVBD_1991Ac	-	-	FALSE	FALSE	FALSE	FALSE	-2.6914	-2.03395	0.667822	1.16623	-6.55851	-2.34277	1.06263	-1.38568	0.309776	-6.57178	1.91997	1.8005	-7.59729	-4.04258	-7.5818	-6.56948	-7.56887	0.148038	-2.05353	-2.20902	0.303085	0.326275	-0.525103	-7.55329	0.320358	0.335999	-0.742686	-0.133165	-2.34277	-2.23927	-7.56892	-1.67043	-0.743273	-6.55209	-7.56796	-2.2754	-7.57659	-4.18213	1.36137	-0.617641	-0.700115	-0.772226	0.499788	-0.665088	-0.475842	-1.57371	0.608505	0.101302	0.646902	-0.401781	-0.845645	-2.24807	-0.920811	-2.16981	-7.57143	-0.483018	-0.838908	0.798006	0.293979	-1.54318
RVBD_1991c	mazF6	-	TRUE	FALSE	FALSE	FALSE	-0.310854	0.126667	-0.285156	0.100934	0.24724	-0.164244	-0.0316605	-0.609981	0.0717771	-0.361604	0.0434726	0.170426	-0.880191	0.144043	-0.278382	-0.199892	-1.1378	-0.0599262	0.098925	-0.101827	-0.0993773	-0.0902627	-0.233472	0.393656	0.305343	0.0193589	-0.00198243	-0.148845	-0.164244	0.110945	-0.0289745	0.171422	-0.14388	-0.441485	-0.0502821	0.413056	-0.454393	-0.0763249	-0.245179	-0.0330902	-0.0549313	-0.269733	-0.272497	0.141005	0.00552935	-0.0306936	-0.117761	0.00370432	0.00833155	0.0495431	0.181816	0.223185	-0.00562649	-0.342784	0.225834	0.110673	-0.0408494	0.00205652	-0.210583	0.069816
RVBD_1992c	ctpG	-	TRUE	FALSE	FALSE	FALSE	-0.355654	-0.352495	-0.215618	-0.159039	-0.0769143	-0.36008	-0.264967	-0.893544	-0.205063	-0.375204	-0.212643	-0.206434	-0.0581881	-0.220317	-0.858736	-0.544211	-0.269299	-0.538662	0.025905	-0.147424	-0.203222	-0.158372	-0.227168	-0.00642356	-0.129826	-0.350324	-0.143831	-0.0682957	-0.36008	-0.0888085	-0.0903109	-0.203813	-0.120527	-0.0965852	-0.111992	-0.234319	-0.169329	-0.145654	-0.040428	-0.125671	-0.0893781	-0.0844387	-0.152856	-0.0420402	-0.109498	-0.0668804	-0.202546	-0.256472	-0.0563424	-0.193855	-0.119042	-0.0823476	-0.195266	-0.149311	0.0573825	-0.154374	-0.158216	-0.0592501	-0.200157	-0.184651
RVBD_1993c	Rv1993c	-	FALSE	FALSE	FALSE	FALSE	-0.172507	0.125849	0.389196	0.655417	0.842222	-0.169542	0.0436915	-0.228831	0.442034	-0.691158	-0.134679	-0.804988	0.512029	0.323346	-0.336986	0.447557	-0.817332	-0.119548	0.547177	-0.122475	-0.156082	0.0457819	-0.269931	-0.135792	-0.0258215	-0.447196	0.147301	0.104875	-0.169542	0.541517	-0.360675	-0.00282452	0.0237179	-0.314657	0.240454	-0.246011	-0.979655	-0.205259	0.330567	0.239625	0.0824179	0.159484	-0.020252	-0.176262	0.00170554	-0.340143	0.223719	0.0703713	0.0185365	-0.0447233	-0.061173	0.637183	-0.283768	-0.417683	-0.192521	0.0607969	-0.100047	0.297401	0.0930819	0.188166
RVBD_1994c	cmtR	-	FALSE	FALSE	FALSE	FALSE	-0.100518	-0.0690249	1.0318	0.41137	-1.11338	-0.30008	-0.599643	-0.996275	-1.40859	0.573813	0.755601	-0.0650596	0.514813	-0.906384	-1.40987	0.902957	1.16279	-0.0524241	-0.579754	0.643638	0.243518	-0.673397	0.415348	-1.13835	0.432023	-0.948272	-0.109471	-0.946757	-0.30008	-2.41336	-0.548096	-1.68544	0.324421	-2.65317	0.496153	0.31381	0.0745398	0.126374	0.525643	0.332391	0.423176	-0.43594	0.365378	0.417001	0.282733	0.0469586	-0.219061	0.520566	-0.185313	0.370017	0.0979604	-0.288434	-0.0375085	0.414328	0.643178	0.586644	-0.419569	-0.31555	-0.333651	0.525657
RVBD_1995	Rv1995	-	FALSE	FALSE	FALSE	FALSE	-0.178171	0.039746	-0.223405	0.0194988	-0.120724	-0.0443651	-0.285702	0.267211	-0.238526	0.587743	-0.166585	-0.173032	0.00158981	0.0406289	0.206418	0.164128	0.210544	-0.0833163	-0.246407	-0.146933	-0.0807661	0.0710519	0.238555	0.158616	0.0155465	-0.0390869	-0.171451	-0.297855	-0.0443651	0.292017	-0.23023	-0.130521	-0.233361	-0.240558	0.038397	0.227353	0.186546	-0.0541029	0.0296797	-0.0683754	-0.138079	-0.153794	0.0439943	-0.0572959	-0.277091	-0.0690273	0.0339973	0.0206431	-0.100501	-0.151288	0.0455952	-0.108882	-0.0649949	0.0959458	-0.187488	0.0266393	-0.0676176	0.0456793	-0.216078	-0.0780511
RVBD_1996	Rv1996	-	FALSE	FALSE	FALSE	FALSE	0.222066	-0.0490995	0.105749	-0.368724	0.473121	-0.00895523	0.386881	-0.537877	0.0773269	0.500392	0.185683	-0.280773	-0.560852	0.355695	0.299063	-0.00118306	0.633948	-0.510814	0.0155593	0.0655341	0.0719558	-0.0788241	0.0286389	-0.0590168	-0.21828	0.203564	-0.0387148	0.361295	-0.00895523	-0.00760672	-0.17595	-0.429083	-0.154536	0.316017	-0.488478	-0.173478	0.331997	0.182637	-0.0649419	0.0997189	0.0458275	-0.0293993	0.127783	0.125429	-0.0206457	0.198603	0.0744853	0.223624	0.0814057	0.0559598	0.0161051	-0.142651	0.158691	-0.105105	-0.128741	0.165344	0.13177	-0.316581	-0.137211	-0.0735217
RVBD_1997	ctpF	-	FALSE	FALSE	FALSE	FALSE	0.0854222	-0.0803078	-0.01733	0.414449	0.319799	0.0848413	-0.402118	-0.244269	-0.475882	-0.437433	0.14406	0.0855015	-0.159018	-0.57368	-0.0263489	0.491015	0.54198	0.0486821	-0.155341	0.138963	-0.0622621	0.0175017	0.199991	-0.100829	0.331328	0.273609	-0.0408135	-0.0833401	0.0848413	0.0488842	-0.00320334	0.29872	0.0298384	0.27852	0.575677	-0.0520855	0.450131	0.468043	-0.0857433	0.152199	-0.0552576	0.219301	0.0244554	0.101339	0.208739	-0.00336131	-0.273706	0.183974	-0.00287378	-0.053989	0.127476	0.123202	0.232795	-0.0473176	-0.466396	0.277868	0.0737085	-0.184534	-0.087687	0.158877
RVBD_1998c	Rv1998c	-	FALSE	FALSE	FALSE	FALSE	-0.461955	-0.614735	-0.0473023	-0.576517	0.21604	-0.224524	-0.743775	-0.424504	-0.371548	0.100708	0.0290161	-0.68622	-0.319267	0.151624	-0.216365	-0.927429	-0.411869	-0.0747501	-0.427105	-0.243796	-0.250101	0.0764149	-0.0781234	-0.713605	-0.146463	-0.0590475	-0.494276	-0.720263	-0.224524	-0.482235	-0.0043674	-0.377679	0.110241	-0.321381	-0.505254	-0.294607	-1.01944	0.157845	0.129056	-0.12255	-0.210313	0.152254	0.0571199	-0.0124677	0.0218039	-0.255826	-0.52028	-0.125646	0.164965	-0.270139	-0.515825	-0.480782	-0.587608	0.332918	-0.629185	-0.0404009	-0.0313721	-0.240911	-0.655342	-0.0534275
RVBD_1999c	Rv1999c	-	FALSE	FALSE	FALSE	FALSE	-0.0598605	-0.284188	0.0128767	-0.272373	-0.107583	-0.198288	-0.370509	-0.283641	-0.142909	-0.168297	-0.273786	-0.193763	-0.0145114	-0.27045	-0.0273353	0.033367	-0.0904015	-0.24115	-0.0619008	0.0251137	-0.118363	-0.14846	-0.0761201	0.13281	-0.103627	-0.0530911	-0.086344	-0.305793	-0.198288	-0.410556	-0.04857	-0.0127043	-0.156521	-0.201374	-0.341659	-0.245395	-0.509637	-0.158442	-0.0383231	-0.050412	-0.161526	-0.0617977	-0.223115	-0.143126	-0.242854	-0.115011	-0.313389	-0.184838	-0.225484	-0.174347	-0.229366	-0.435142	-0.0577835	-0.151775	-0.227817	-0.0755173	-0.0429123	-0.310728	-0.387522	-0.172994
RVBD_2000	Rv2000	-	FALSE	FALSE	FALSE	FALSE	0.0939572	0.0951986	0.0442084	0.305088	-0.0546495	-0.0229307	0.0781593	0.43862	-0.0533296	0.117017	0.122566	0.0595167	-0.240182	-0.0881803	0.230526	0.232857	-0.0382604	-0.0648556	-0.111647	-0.0701703	0.038261	0.129011	-0.0166227	-0.0805922	0.0519986	0.21313	-0.0257359	-0.0922511	-0.0229307	0.0488854	0.045499	0.0554616	-0.0282277	-0.398103	-0.0607855	0.0755856	-0.368955	-0.000962788	0.00117835	0.0533088	0.0765373	-0.0239914	0.0152909	0.0329234	0.0292257	0.0814926	-0.0109122	-0.0775542	-0.0398011	-0.0298301	-0.0861218	-0.0710163	-0.109925	-0.0565901	0.0274391	-0.0821944	0.0286488	-0.112616	-0.136827	-0.081193
RVBD_2001	Rv2001	mod17	FALSE	FALSE	FALSE	FALSE	0.480212	0.950624	-0.205648	0.0127689	0.302364	-0.0324305	-0.261291	0.506405	0.674698	0.363407	0.889056	0.925219	0.171268	-0.434361	-1.44369	0.65845	0.302221	-0.42156	0.0973887	0.351996	0.137669	0.622694	0.433927	-0.439971	0.314152	-0.0606684	0.175852	-0.0361179	-0.0324305	0.383371	-0.204352	0.303485	0.189978	-0.348213	-1.14359	0.613594	-3.01195	0.535247	-0.447913	0.298837	-0.0981746	0.258924	0.39381	-0.321904	0.423532	0.0665094	0.355185	-0.00521585	-0.0534778	-0.267991	0.1679	-0.53862	1.19602	0.127771	0.173631	0.198407	-0.11119	-0.61358	-0.360858	0.0796007
RVBD_2002	fabG3	-	FALSE	FALSE	FALSE	FALSE	0.316172	0.275281	0.0534273	-0.539185	-0.444482	0.429502	-0.888955	-0.72487	0.545483	-0.363807	0.206995	0.139247	0.633092	-0.418768	0.0411317	0.50664	0.129004	0.0723825	0.0025605	-0.33775	-0.536823	-0.224378	0.551496	-0.799655	-0.307919	-0.504176	-0.236466	-0.28097	0.429502	-1.20936	0.140878	0.170436	-0.532234	-0.251318	-0.400795	0.57428	-0.503546	-0.180862	-0.46305	-0.373469	-0.257535	0.00730958	-0.0933142	-0.418135	-0.0286093	-0.255851	-0.194286	-0.267357	-0.116173	0.222757	0.0924022	-0.625558	0.325327	-0.189268	0.49464	-0.247452	-0.092972	0.0237567	-0.115283	-0.129912
RVBD_2003c	Rv2003c	-	FALSE	FALSE	FALSE	FALSE	-0.468337	-0.139276	-0.282589	-0.40904	0.186596	-0.594891	-0.262323	-0.573267	-0.439688	0.385663	-0.0975295	-0.0911511	-0.101982	-0.851184	-1.77195	0.31487	0.102904	-0.357394	0.215836	-0.32396	-0.189131	-0.00588074	-0.524161	-0.169195	-0.204197	-1.06598	-0.463235	-0.0368069	-0.594891	-0.561322	-0.344037	-0.671433	-0.235605	0.0739722	-0.889664	-0.445276	0.538524	-0.38168	-0.277816	-0.327801	-0.249793	-0.313248	-0.428442	-0.407168	-0.239833	-0.46721	-0.485233	-0.0414262	-0.482527	-0.297749	0.0331513	-0.325232	0.108869	-0.234643	-0.100656	-0.0342956	-0.0342399	0.169025	-0.523493	-0.206692
RVBD_2004c	Rv2004c	mod08	TRUE	FALSE	FALSE	FALSE	-0.178292	0.0987071	0.633253	1.1206	0.381772	-1.0132	-0.293804	-0.907958	0.658619	-0.684631	0.480855	0.232456	1.55812	0.823894	2.01518	0.890458	-0.183683	0.707884	0.436173	0.119711	0.47644	-0.181737	0.233668	-0.0618404	-1.46519	-0.00401581	-0.111616	-0.582752	-1.0132	-3.24391	-0.503363	0.938999	0.136047	1.19756	-2.67188	0.0711306	-0.70166	-0.334429	-0.706051	0.262453	-0.271168	0.943163	0.419576	0.00660784	0.103038	0.284673	0.394211	0.574477	0.434484	-0.41879	0.187087	0.80475	1.76423	0.151373	-1.09217	0.314675	-0.177624	-0.653701	-0.101385	0.266153
RVBD_2005c	Rv2005c	-	FALSE	FALSE	FALSE	FALSE	-0.0668589	0.236202	0.239917	0.119295	-0.492661	0.0667752	-0.170504	-0.220308	-0.269559	-0.288021	0.155377	0.343183	0.599493	0.70147	0.314806	0.0648795	0.0470592	0.088632	-0.232952	-0.333617	0.0906949	0.131015	0.0396296	0.471234	0.0629545	0.0473959	-0.02154	-0.252929	0.0667752	0.0410685	-0.003636	0.501288	-0.0628148	0.550649	0.203145	-1.26538	0.598386	-0.175589	0.213978	0.144117	0.0236787	-0.0130691	0.0381261	0.508739	-0.0161555	-0.00184962	-0.113923	0.177857	0.258467	0.358245	0.392381	-0.0429407	0.850926	-0.353724	-0.0467567	0.236124	-0.0523262	0.495186	0.0835705	-0.0754243
RVBD_2006	otsB1	-	FALSE	FALSE	FALSE	FALSE	-0.132798	0.0635118	-0.0570362	0.16481	-0.189612	-0.0620183	-0.329636	0.294609	-0.145416	0.159072	-0.0306535	-0.11599	-0.212113	-0.224128	-0.459536	-0.312136	-0.764527	-0.272344	-0.257222	-0.0661778	0.0375259	0.0118736	-0.283977	0.0839991	0.0531816	-0.220676	-0.0214301	0.105763	-0.0620183	0.199486	-0.0661405	0.0334786	-0.105487	-0.243375	-0.165291	0.334278	0.0403232	0.00996735	0.059154	-0.00556023	-0.0155026	-0.0902405	-0.0679295	0.204043	0.0299626	0.0285997	0.117888	0.1388	-0.13533	-0.0872757	-0.0912724	-0.0207388	-0.0351209	-0.0466742	0.26739	-0.0631925	-0.00318787	-0.0732175	-0.1371	-0.0507026
RVBD_2007c	fdxA	-	FALSE	FALSE	FALSE	FALSE	0.270642	0.241051	0.395261	-0.813603	0.115908	0.126943	-0.0636539	0.023593	-0.528026	0.10369	-0.0226008	-0.13757	0.271387	0.158702	-0.0993206	-0.374042	0.547227	-0.342234	0.0680013	0.0730116	0.121586	0.590347	0.351425	0.397114	0.421699	0.202116	0.0145871	0.236563	0.126943	0.260287	0.163906	-0.216711	0.0440191	0.353618	0.196907	0.13431	-0.17846	0.243584	-0.0687981	0.269192	0.149469	0.0280836	0.126768	0.153629	0.103201	0.162981	0.23283	0.307738	0.12085	0.408327	0.438771	0.745144	0.0792612	0.200257	-0.21422	0.228479	0.229499	0.192414	0.118694	0.104606
RVBD_2008c	Rv2008c	-	FALSE	FALSE	FALSE	FALSE	-0.196018	0.139651	-0.120966	-0.642702	-0.89925	-0.0680815	-0.0168809	-0.677698	0.274049	-0.982967	-0.075029	0.23212	0.238671	-0.361167	0.175266	-1.12851	0.383158	-0.397328	-0.0243972	-0.13147	-0.268083	0.19384	0.157578	-0.0183071	0.109594	0.0957505	-0.164351	0.30897	-0.0680815	-0.0314204	0.161503	-0.161045	0.329253	0.201298	-0.342082	0.305565	0.420833	-0.125444	0.281155	-0.160742	0.159925	0.207377	0.135522	0.258262	-0.143799	0.0880506	0.259952	0.104828	0.27601	0.0790532	-0.204397	0.342321	0.264658	0.170948	-0.163969	0.171547	0.0568848	-0.195665	0.264297	0.157018
RVBD_2009	vapB15	-	FALSE	FALSE	FALSE	FALSE	-0.123495	0.213671	-0.155267	0.237638	0.533799	0.0763175	-0.72712	-1.36407	0.302596	-0.109361	-0.788478	0.0221107	-0.250365	0.225572	-1.01408	-3.83399	-0.545354	0.370149	-0.101607	-0.126247	-0.407338	0.300564	-0.246746	-1.20004	-0.531809	-0.515807	0.00964278	0.104428	0.0763175	-0.0931079	-0.127208	0.646	-0.0815475	-1.46353	0.175956	-0.530411	0.235537	-0.260804	0.379168	0.0613248	0.483696	0.117188	0.0179301	0.119998	-0.317436	0.441265	-0.20607	0.461036	-0.246155	-0.309177	-0.165488	-0.423516	-0.446019	0.64373	-0.234912	-0.431844	0.0569824	-0.272161	-0.131647	-0.284451
RVBD_2010	vapC15	-	FALSE	FALSE	FALSE	FALSE	-0.111456	0.219464	-0.265109	0.00609845	0.150809	-0.173358	-0.952955	-0.425352	0.00253928	0.168039	-0.226	-0.0793463	-0.252665	-0.273947	-1.17354	-2.92089	-0.885264	-0.314217	0.0291688	-0.0461866	0.0309671	-0.0253145	-0.202781	0.0600113	-0.639024	0.296504	-0.109659	-0.17083	-0.173358	-0.451081	-0.15493	0.0900151	-0.110841	0.00363216	-0.977964	-0.516503	-0.166047	-0.1408	-0.221697	-0.0585586	-0.0869876	0.0332975	-0.0877234	-0.285039	-0.346964	-0.145305	-0.452114	-0.0975793	-0.231131	-0.337792	-0.289353	0.13126	-0.359131	-0.311654	-0.209075	0.0126716	-0.0420665	-0.339279	-0.153241	-0.239607
RVBD_2011c	Rv2011c	mod20	TRUE	FALSE	FALSE	FALSE	-0.726	0.36156	-0.0933894	-0.879921	-0.00741046	0.672192	0.0836068	0.278821	-0.160633	-9.0479	0.360648	0.261149	0.718771	-1.1067	0.215741	1.57823	-1.45164	0.168433	0.341941	-0.118252	-0.0747011	0.118783	0.477139	0.317831	0.172017	0.248981	0.109882	-0.529592	0.672192	0.384914	-0.353108	0.188373	0.341213	-3.41537	0.583478	0.157785	-2.58539	-0.137276	-0.00940803	-0.466349	-0.359303	0.120646	-0.113974	-0.129439	-0.292594	-0.759706	-0.960219	0.223789	0.197666	0.405694	0.411682	0.307838	-0.400335	-0.540751	0.0486277	-0.034413	-0.495404	-0.062694	0.249024	-0.27157
RVBD_2012	Rv2012	-	TRUE	FALSE	FALSE	FALSE	-0.173958	-0.468234	0.0744774	-0.887407	-0.057428	-0.165528	-0.147554	-0.0730507	-0.0937209	-0.117696	-0.122176	-0.111696	0.0420473	-0.473416	0.304617	-0.838028	-0.158726	-0.283521	-0.272144	-0.0213715	-0.114803	0.14085	-0.354064	-0.79928	-0.094042	-0.216917	0.195031	0.309898	-0.165528	-0.315076	-0.520168	-0.586094	-0.0625939	-0.809219	0.394231	-0.22669	0.366256	-0.210438	-0.15578	-0.0765447	-0.204063	-0.380657	-0.105111	0.0911021	-0.0495597	-0.0367269	-0.158954	-0.00555435	0.0296631	-0.115017	-0.070472	-0.429698	-0.381254	-0.327433	-0.427305	-0.142317	-0.152033	0.0178972	-0.132564	-0.0929188
RVBD_2013	Rv2013	-	FALSE	FALSE	FALSE	FALSE	0.443366	1.19987	0.204036	-7.87375	1.34656	0.646011	-1.9777	0.187457	0.00213936	0.387927	-0.250157	-0.960069	-1.41881	1.28232	-1.72598	-2.59332	-0.394041	0.307065	0.366359	-0.460543	0.0618921	-1.78119	0.920271	2.34239	0.164288	-0.423469	-1.18253	-0.524956	0.646011	-1.97997	0.985085	-1.40815	-0.186033	-0.353565	0.475429	-4.34366	-7.8758	0.132301	-0.134323	0.157048	-0.298999	-0.339655	0.0803506	0.235462	0.483855	-0.381231	0.15333	0.719964	0.0558984	1.02224	0.0107769	-1.05175	1.13601	-0.863149	1.39599	-2.4514	0.622645	1.2585	-0.129148	0.395776
RVBD_2014	Rv2014	-	TRUE	TRUE	FALSE	FALSE	-0.814257	-0.342214	-0.182988	-0.825025	0.501736	-0.13389	-0.755061	0.110307	-2.31306	-0.791067	-0.351408	-0.434259	0.0729366	0.0709451	-0.142151	-0.219078	0.0956827	-0.0324336	-0.507955	0.20951	0.0315125	-0.197206	-0.0738123	0.0770497	-0.51316	-1.00446	-0.239411	-0.280732	-0.13389	-1.07912	-0.0193023	-0.203212	-0.0914998	-0.504766	0.0747413	-0.520778	-0.653668	-0.460748	-0.0909125	-0.572346	0.110599	0.138324	-0.309327	-0.553862	-0.2709	-0.182554	0.150917	-0.681431	-0.516316	-0.220607	-0.642199	0.0189154	-0.720773	-0.196792	0.392546	-0.160103	0.083684	0.16679	-0.324384	-0.12718
RVBD_2015c	Rv2015c	-	FALSE	FALSE	FALSE	FALSE	-0.0370996	0.0737528	0.146701	0.215397	0.227372	0.158694	0.0953471	0.565335	0.175312	-0.419568	0.33823	0.306358	0.192003	-0.0557796	-0.105482	0.163815	0.0156471	0.0812222	0.173386	0.258524	0.0660393	0.099733	-0.0290208	-0.134062	0.149442	0.105831	-0.0682239	0.168929	0.158694	0.521895	0.120237	-0.0921807	0.074873	-0.0665583	-0.42125	0.161269	-0.270177	0.161796	0.0894489	0.233171	0.212767	0.262736	0.192203	0.242252	0.141373	0.148943	0.00487449	0.178188	0.0624451	0.0602401	-0.00887142	0.195904	0.0343197	0.082047	-0.382689	0.0876381	0.0622602	0.351035	0.0520251	0.286483
RVBD_2016	Rv2016	-	FALSE	FALSE	FALSE	FALSE	0.135352	0.296893	0.119108	0.361466	0.533239	-0.126251	-0.642888	0.0118337	0.213638	-0.435567	0.41845	0.224292	0.295692	0.0519453	-0.134469	-0.317195	0.0454757	-0.0571696	0.260218	0.541368	0.0512243	0.255417	0.158429	0.128883	0.41663	-0.182205	0.165424	0.166477	-0.126251	0.152625	-0.0616774	0.547549	0.207478	-0.135349	-0.0374831	0.163463	0.594501	0.144741	0.0948895	-0.0317633	0.0212561	0.206785	0.160717	0.286668	0.251156	0.133377	0.255351	0.0401883	0.328668	0.258989	0.286486	-0.402091	-0.357822	0.279919	0.557318	0.174455	0.0907088	0.138312	0.387952	0.135556
RVBD_2017	Rv2017	-	FALSE	FALSE	FALSE	FALSE	-1.68446	-2.28379	-1.70071	-1.69223	-0.680063	-1.69024	-1.69979	-1.70229	-1.68336	-0.690492	-2.27348	0.188531	-1.70071	-1.69247	-1.70841	-0.692565	-1.69283	-1.7114	-1.6968	-1.69225	-1.69453	-1.68802	-1.70289	-1.67827	-1.67646	-1.68556	-1.69436	-1.70026	-1.69024	-0.683408	-1.70741	-0.689009	-1.69224	-0.664287	-1.68174	-1.71091	-1.69744	-1.68759	-1.68454	-1.6829	-1.69085	-1.68491	0.698115	-1.69621	-1.68738	-1.68628	-1.70613	-1.69992	-1.69523	-1.71811	-1.69741	-1.68955	-1.6893	-1.71558	-1.69094	-1.69745	-1.71039	-1.69515	-1.70777	-1.69826
RVBD_2018	Rv2018	mod09	TRUE	FALSE	FALSE	FALSE	0.145112	-0.29835	0.13058	-1.11759	-1.6907	-0.194724	-0.229453	-1.36972	-1.44878	-7.92488	0.542284	-0.0114346	-1.19196	-4.45958	1.61287	-0.658811	1.12701	0.671541	0.441872	-1.1463	0.14449	0.623118	-0.296405	-0.268153	0.193808	-0.43079	0.240873	0.632556	-0.194724	-2.81414	0.37483	0.495263	1.04912	-7.90568	-0.10147	1.08659	0.855477	-0.389502	-0.544929	0.0491442	-0.0162483	-0.590862	-0.468825	0.113215	0.289243	-0.851725	-0.948841	-0.879748	-0.0340825	-0.845206	-0.827789	0.44253	-0.401701	0.843223	-4.62857	0.358174	0.213831	-0.0369863	0.330533	-0.217951
RVBD_2019	Rv2019	-	FALSE	FALSE	FALSE	FALSE	-0.181092	0.296262	-0.334905	-0.1303	-0.0427492	-0.324319	0.0718107	-0.270182	0.224604	-0.163692	-0.0131327	-0.0778217	0.0737147	-0.689749	0.441461	0.179999	-0.659137	-0.24467	-0.257362	0.119467	-0.0754774	-0.145741	0.047016	-0.0352123	0.571621	0.178996	-0.0723415	-0.512413	-0.324319	0.207736	-0.300927	-0.282097	-0.184265	0.403782	0.450633	-0.0249729	-0.284381	0.0405819	-0.014543	-0.0726255	-0.0250008	-0.216868	-0.377257	-0.132503	0.0696277	0.0671702	-0.0872509	-0.232539	0.0983791	-0.159109	0.0875789	-0.472936	-0.407928	-0.0691112	0.683074	-0.0364046	-0.0721395	-0.24318	-0.235748	0.0830598
RVBD_2020c	Rv2020c	-	FALSE	FALSE	FALSE	FALSE	0.181691	0.0865025	-0.119719	0.329513	0.131085	-0.0722296	-0.379853	0.243869	-0.0204818	0.293161	-0.300128	-0.408489	0.223669	-0.18545	-0.728364	-0.414731	0.190373	-0.271131	-0.0673558	0.0969871	-0.22504	-0.160034	0.160913	0.116276	0.0662949	-0.127675	-0.3258	-0.0535716	-0.0722296	0.223764	0.119669	0.0160508	-0.0508385	-0.124842	0.681219	0.0785893	0.227823	-0.114874	-0.0773709	-0.280088	-0.256548	-0.0772211	-0.234156	-0.183048	-0.0280925	-0.178564	-0.0172854	-0.172533	-0.0812703	0.0423979	0.0811379	0.354728	0.0671694	-0.0197271	0.205588	-0.08519	0.0542982	-0.0947941	-0.111521	-0.0869704
RVBD_2021c	Rv2021c	-	FALSE	FALSE	FALSE	FALSE	0.0372449	0.0667452	-0.0973629	-1.35562	-0.369178	-0.0735234	-0.677882	-0.215053	-0.64062	-0.96413	0.116549	-0.117501	0.402462	-0.217899	-0.231441	0.0833702	-0.0444403	0.255781	-0.00961821	-0.0260037	0.00374877	0.107193	0.279979	-0.0763745	0.17067	-0.655066	0.0750657	-0.156837	-0.0735234	0.209422	-0.346448	0.181291	-0.0936567	-1.37053	-0.455597	0.491638	-0.24457	-0.20369	-0.12363	-0.126109	0.0330933	-0.0696602	-0.0293975	0.032333	-0.125562	0.0663111	0.11542	0.144676	0.263774	0.0563469	0.246177	-0.249142	-0.0214252	-0.00845347	0.275874	-0.0254675	-0.185397	-0.113117	0.125613	0.217945
RVBD_2022c	Rv2022c	-	FALSE	FALSE	FALSE	FALSE	-0.22848	0.088671	-0.0536311	-0.477577	-0.0271208	-0.0332564	-0.461463	0.147988	0.0845131	0.308645	-0.0359174	0.0427293	0.107017	-0.148214	-0.0334188	-0.43046	-0.289856	-0.140079	-0.233851	-0.247474	-0.0605892	-0.13554	-0.151467	-0.0210744	0.0151759	-0.274605	-0.0525205	-0.0407208	-0.0332564	-0.103354	-0.184967	-0.103103	-0.078124	-0.0511435	0.0485881	0.187803	0.252186	0.0485341	0.13695	0.0924654	0.0712802	0.0639399	0.0329235	0.0121154	-0.0425639	0.0794824	-0.0479967	0.0909852	-0.127691	-0.00294695	0.00910998	-0.0408057	0.212818	0.194571	-0.135894	0.00998332	-0.0155251	0.0188005	-0.0788642	-0.0959804
RVBD_2023A	-	-	FALSE	FALSE	FALSE	FALSE	0.26627	0.307525	0.482734	-0.347908	0.476199	0.162963	-0.139037	-0.967837	-0.12565	-3.34493	0.702558	0.203301	0.100623	0.675461	-0.738451	-1.58604	-0.654523	-0.102241	0.281134	-0.0169266	-0.405401	-0.0697921	-0.0812733	-0.684398	-0.100221	-0.440498	0.264453	-0.016805	0.162963	-1.20861	0.011786	0.261769	0.0398583	-0.616324	-0.686318	0.296679	-0.151953	-0.0562315	0.238789	0.36918	-0.35192	-0.419382	-0.184308	0.0978633	0.318023	0.39969	-0.0864935	-0.233619	0.147293	0.0443447	0.481992	0.38148	0.637249	-0.226913	0.384268	0.345388	0.0880812	0.00901652	0.325812	-0.203868
RVBD_2023c	Rv2023c	-	FALSE	FALSE	FALSE	FALSE	-1.56185	-0.807873	0.101439	1.76789	-0.234771	-2.04233	-1.36323	-0.787063	-1.49547	-8.14203	-1.03636	-1.00171	-2.24525	-0.424008	-0.177014	1.3452	0.941928	-0.347118	0.169926	-0.232285	0.14219	-0.261322	0.856366	1.60474	0.270965	-1.24609	-0.54705	-0.422636	-2.04233	-1.86343	0.0306921	0.742779	0.174234	-0.141421	1.31767	-0.499562	-3.85654	-0.0966923	-0.120948	-0.342702	-0.0950145	-0.414184	0.494589	-0.415284	0.0837183	-0.152623	-0.308441	-0.684171	-0.199018	-0.0467551	0.100418	0.479239	-0.999946	-0.0917348	-1.18694	0.209212	0.0952677	-0.4019	0.0244942	-0.103251
RVBD_2024c	Rv2024c	-	FALSE	FALSE	FALSE	FALSE	-0.0827378	-0.0526873	-0.128817	0.106315	0.190313	-0.288107	-0.151597	0.173634	0.368482	-0.230136	-0.00350873	-0.154252	-0.249898	0.115178	0.146586	0.423774	-0.150909	-0.0284751	-0.176556	-0.33229	-0.154493	-0.0523741	-0.0261908	0.226227	-0.169376	-0.0539584	0.0587102	0.10834	-0.288107	0.493963	-0.218697	-0.14568	-0.0442832	0.00987557	-0.175047	-0.0394384	-0.134278	0.112093	0.130659	-0.0888361	-0.0328988	0.00163737	0.00191574	0.181471	-0.148266	0.0695573	-0.239426	-0.115988	0.0154506	-0.00484832	0.0466868	-0.0976812	-0.264971	0.126103	-0.0938799	0.0374046	0.0635622	-0.0834891	0.0591402	0.0194366
RVBD_2025c	Rv2025c	-	FALSE	FALSE	FALSE	FALSE	-0.257266	-0.0853493	0.191081	0.631747	0.3792	-0.00621618	0.0131449	0.337688	-0.339905	-0.0875587	0.0514742	0.208666	-0.0986165	0.0511118	0.0483136	0.824291	-0.688171	0.284984	0.0950531	0.0635001	0.194247	-0.00163955	-0.445143	0.492162	0.0354607	-0.165111	0.283204	0.170278	-0.00621618	0.499818	0.180528	0.0835997	0.148445	-0.289807	0.0905348	-0.245027	0.42909	0.0293745	0.127155	0.184286	0.118624	0.0259738	0.205084	0.221933	0.242532	0.221203	-0.011666	0.13759	-0.112173	0.0342272	0.125648	-0.10109	-0.0188829	0.0142625	-0.0379935	0.222651	0.201342	0.241322	0.167274	0.170135
RVBD_2026c	Rv2026c	-	FALSE	FALSE	FALSE	FALSE	-0.515324	0.0100037	0.114225	-0.256191	-2.21914	-0.426927	-1.24475	-0.466537	-5.31553	0.632648	-0.944022	-0.86182	-0.191722	0.830683	-0.149539	-2.6395	1.21217	0.0863618	-0.788622	0.436262	-1.17926	0.26464	-1.68204	-1.33586	-0.532633	-0.363284	-0.502764	-0.272634	-0.426927	1.24649	0.167511	-0.322911	0.439589	-2.8227	0.558141	-0.564362	-0.518961	-0.223592	-0.0394235	-0.0372148	0.154375	-0.796962	-0.024583	0.0137051	-1.09334	0.0646423	-0.614402	-0.177787	-0.238314	-0.0783486	-0.0588888	0.727207	-0.481818	-1.42102	-1.29753	-0.350349	-0.0213532	-0.154323	0.258502	-0.192122
RVBD_2027c	dosT	-	FALSE	FALSE	FALSE	FALSE	0.38279	-0.15495	0.507179	0.220302	0.268476	-0.184589	0.201248	0.184458	0.389407	-1.41305	0.0931392	-0.0781877	-0.0510642	-0.509081	0.159379	-0.100144	0.35391	-0.157918	0.117352	1.00005	0.184697	-0.107753	0.315647	0.718383	0.277112	0.573021	0.0404391	-0.176502	-0.184589	-0.376049	0.144967	-0.236815	-0.0544131	-0.101026	0.23754	0.184792	0.216397	0.053133	-0.00108991	0.0490643	0.037024	-0.189731	0.269162	0.080771	0.0700876	0.16795	-0.213509	0.097659	-0.0535905	0.0726233	-0.0289248	0.0320873	-0.0639633	0.0636534	-0.0931569	0.0132842	0.0865389	0.0861184	-0.10298	0.0645154
RVBD_2028c	Rv2028c	-	FALSE	FALSE	FALSE	FALSE	-0.0239885	-0.208335	-0.037256	0.115294	-0.0105995	-0.0409238	-0.113526	-0.10134	-0.093787	0.154683	-0.667936	-0.377331	-0.338865	-0.456936	-0.772318	-0.931525	-0.0296755	-0.173436	-0.165929	-0.11232	0.0373435	0.27003	-0.379783	0.0791862	-0.59094	-0.0590375	-0.23226	0.0563467	-0.0409238	-0.723544	0.0446304	0.118189	0.095748	0.570391	0.159102	-0.488894	0.188094	-0.336123	0.0292614	0.21617	-0.00693116	-0.275026	-0.0714423	0.139242	-0.0137728	-0.00335641	-0.233679	0.023271	-0.175985	0.0451968	0.0250243	-0.0740437	-0.017802	-0.227867	-0.156629	0.0989004	0.168419	0.0294412	-0.334492	-0.170881
RVBD_2029c	pfkB	-	FALSE	FALSE	FALSE	FALSE	0.109174	-0.156403	0.00392626	-0.306711	0.148338	0.195198	0.083619	-0.225561	-0.337173	-0.453332	-0.026807	-0.24082	0.472176	0.0516739	-0.356873	0.0380565	0.197226	0.182933	-0.0354541	-0.191607	0.0521043	0.36187	0.564679	0.750265	0.171542	0.0610982	-0.129082	0.149121	0.195198	-0.31454	0.0624498	0.029463	-0.366068	0.948256	-0.0854049	-0.160095	-0.869511	0.00561162	0.128271	-0.177621	0.0534441	0.114924	-0.0049466	0.0428289	-0.151206	-0.129359	-0.0859018	-0.245793	0.138671	0.379056	0.00601548	-0.291196	-0.401889	-0.243169	-0.706476	-0.109867	0.330702	-0.0492164	-0.0203378	-0.0648778
RVBD_2030c	Rv2030c	-	FALSE	FALSE	FALSE	FALSE	0.0111767	-0.260294	-0.26577	0.0470316	-0.283487	-0.276816	-0.406747	-0.270513	-0.391695	-0.425898	-0.454808	-0.352136	-0.298644	-0.28283	-0.284371	0.0583925	-0.0983002	0.0814586	-0.31843	-0.200805	-0.0723942	-0.420392	0.322174	-0.287956	0.0304023	-0.323201	-0.51546	-0.169658	-0.276816	-0.542466	-0.28716	-0.505813	-0.249606	0.0688897	0.157132	-0.210315	-0.122187	-0.184938	-0.318282	-0.356435	-0.10469	-0.176132	-0.293469	-0.256552	-0.29271	-0.294115	-0.362546	-0.0640537	-0.104164	-0.150378	-0.171236	-0.43138	-0.402121	-0.338702	-0.0967299	-0.142418	-0.181662	-0.123344	-0.359852	-0.292694
RVBD_2031c	hspX	-	FALSE	FALSE	FALSE	FALSE	-0.114263	0.218557	0.204338	-0.901777	0.29405	-0.111664	-0.444272	-0.163034	-0.179419	-0.115528	-0.282172	-0.269015	0.238096	-0.491046	0.0378261	-0.31144	0.183787	0.38826	-0.0824075	0.223909	0.120636	0.0994037	-0.491197	0.329279	0.126825	0.0239759	0.0128011	0.217681	-0.111664	-0.380903	-0.0704274	0.308913	0.141426	0.237623	0.331313	0.221326	0.204923	0.0908451	0.0668386	0.0326298	0.0826833	-0.0716162	-0.0775284	0.0471909	0.187363	0.0610877	0.0882334	-0.22749	-0.0750757	-0.175151	-0.282343	-1.12635	-1.34878	0.115216	-0.27109	-0.238093	-0.321638	-0.104316	-0.221466	-0.0780513
RVBD_2032	acg	-	FALSE	FALSE	FALSE	FALSE	-0.273926	-0.0452638	-0.0639063	-0.37773	0.303247	-0.0325782	0.0735057	-0.112207	-0.858039	-1.50577	-0.207704	-0.27676	-0.124844	-0.387934	0.167811	0.242877	-0.416232	-0.493437	-0.0570909	0.203643	-0.113064	-0.302309	-0.290995	0.47361	-0.085576	-0.0126456	-0.113541	0.0107137	-0.0325782	0.38539	-0.247555	0.355386	-0.210693	-0.313009	-0.373441	0.0378531	-1.65794	0.0408094	-0.289401	-0.165167	0.101911	0.0169154	0.0702778	0.0488488	-0.163122	0.0742727	-0.0976069	-0.285385	-0.161414	-0.12904	-0.184267	-0.220966	-0.274541	0.131436	-0.254708	0.0271801	0.0552073	0.0121752	-0.219861	0.00200927
RVBD_2033c	Rv2033c	-	FALSE	FALSE	FALSE	FALSE	0.268711	-0.519158	-0.0791833	-1.16889	-0.226661	-0.219263	-0.735466	-0.419982	-0.202752	0.00669358	-0.279652	-0.148245	-0.104702	0.512833	0.200287	-0.328487	-0.232301	-0.293525	-0.584495	0.260022	0.179502	-0.357847	-0.149146	-1.16375	-0.346097	-0.307933	-0.334422	-0.489435	-0.219263	0.28168	-0.125727	-0.173714	-0.122461	-0.141904	-0.900319	-0.304567	-0.810271	-0.0421647	-0.131343	-0.314533	-0.16183	0.23005	-0.0337893	0.00225364	0.0976127	-0.283487	-0.270178	-0.120129	0.00580892	-0.00422189	0.239185	-0.277156	-1.1368	-0.013852	0.196155	0.294733	-0.0264792	0.0770756	-0.163395	-0.0896195
RVBD_2034	Rv2034	-	FALSE	FALSE	FALSE	FALSE	-3.10202	-7.64565	0.924529	-7.05173	0.0748	-0.106214	1.25474	-7.04782	-7.04362	-6.04635	0.0422397	0.251065	-4.46745	1.66998	-0.331296	-6.03905	-3.04609	-1.92318	-1.38573	0.827045	-2.1121	-2.24383	2.1184	-7.03322	-0.647491	1.11651	1.38725	2.17831	-0.106214	-2.6421	0.150742	-1.40645	-1.42679	1.55648	0.51086	0.184797	-2.72401	-1.0173	-2.79261	1.56081	0.959767	-0.867297	-0.190426	0.206525	0.624901	0.792904	1.23984	-0.745172	0.104485	0.41359	2.11247	-1.94766	1.63732	-1.64519	-1.22251	0.339265	-0.199966	-0.595699	1.42641	-0.621558
RVBD_2035	Rv2035	-	FALSE	FALSE	FALSE	FALSE	0.0254237	-0.276473	-0.575948	0.555584	-0.207124	-0.523245	-0.27663	0.122867	-0.652794	-0.347887	-0.0599928	-0.242442	-0.166162	-0.204955	-0.563429	-0.88244	0.302371	-1.02976	-0.0855865	0.06395	-0.079324	0.190772	0.000266704	0.0618751	-0.064343	-0.625922	-0.0112129	0.424119	-0.523245	0.122079	0.147003	0.53769	-0.22137	0.723798	-0.618392	0.280024	-0.94233	-0.514833	-0.52595	-0.104544	-0.274029	-0.356957	0.0279458	0.0984592	-0.299667	-0.166409	0.122715	0.0565282	0.234477	0.0364862	-0.128344	-0.185848	-0.441169	-0.471115	-0.567663	0.192854	-0.129891	0.239758	0.0862932	-0.18831
RVBD_2036	Rv2036	mod09	TRUE	FALSE	FALSE	FALSE	-0.925916	-0.230368	0.0212466	-0.279722	-1.803	-0.827031	-0.50494	0.807846	0.502714	-1.69744	-0.374803	-0.633554	-0.544219	-0.395534	-2.39507	-4.22664	-0.297586	0.318836	0.208769	-0.440449	-0.26165	-0.86903	0.171572	-0.0070191	-0.234413	-0.968067	-0.29367	-0.708066	-0.827031	-0.0108898	-0.0635479	0.278386	-0.903528	-1.36537	-1.83272	0.0771039	-2.76628	0.0473626	0.103815	-0.238864	-0.137185	-0.39677	-0.230846	-0.00127884	-0.570756	-0.015763	-0.17394	-0.721602	-0.0520881	-0.759059	-0.733642	-0.490966	0.600296	0.21363	0.599946	-0.0227673	-0.386653	-0.143419	0.0648038	0.445086
RVBD_2037c	Rv2037c	mod20	TRUE	FALSE	FALSE	FALSE	0.0807922	-0.367682	0.045476	-0.896731	-1.5995	-0.0471746	-0.0155853	-1.04627	-1.5536	-0.546161	-0.470838	0.154757	-0.0776532	-0.458623	-0.32728	-0.362364	-0.898857	-0.643761	0.276236	0.112148	-0.23126	0.0441174	-0.489433	-1.33373	-0.23155	-0.346091	0.274443	-0.327867	-0.0471746	-1.24776	0.49675	0.773242	0.061342	-0.416541	-0.689452	0.0848256	-0.713012	0.00851379	0.143047	0.167273	0.0437458	0.171174	-0.145915	-0.0991639	0.157529	0.0662861	-0.0878571	-0.170586	-0.292419	-0.132974	0.117691	-0.467279	-0.874458	-0.236473	0.0991176	-0.102877	-0.179398	0.0501313	-0.185753	0.206779
RVBD_2038c	Rv2038c	mod04	TRUE	FALSE	FALSE	FALSE	-1.24063	-0.975122	-0.0336731	-0.825	-0.384919	0.193376	0.345116	-0.311835	0.0229822	-9.13873	0.226011	0.111861	-0.901272	-4.78811	-3.04308	-4.8596	0.270997	-0.135709	-0.34813	-0.142467	-0.104391	0.168862	0.332584	-1.25256	0.229711	-0.881446	-0.188151	-1.09598	0.193376	-0.216702	-0.141237	-0.781506	0.386499	-2.00163	-0.666472	0.396565	-0.992214	-0.549883	-0.398436	0.293599	-0.254567	0.041789	0.00411338	0.231305	0.228085	0.175334	-0.127529	-0.260749	-0.0920977	-0.00611186	0.0266007	-0.321941	0.462125	-0.254086	0.450136	-0.718588	0.356654	-0.238828	0.345666	-0.173535
RVBD_2039c	Rv2039c	mod05	TRUE	TRUE	FALSE	FALSE	0.133636	-0.0117151	-0.123659	-1.6353	0.211788	-0.805702	-0.284085	-0.30409	-0.396717	-2.83649	0.0401329	0.0713109	0.476633	-0.569657	-0.544691	-2.47919	-0.797525	0.371747	-0.0907829	-0.44786	-0.137173	0.0106096	-0.227515	-0.493397	-0.125523	0.450585	-0.118262	-0.16109	-0.805702	-0.345353	-0.262174	-0.23948	0.124781	0.182194	-0.716951	0.250924	-2.18831	-0.467452	-0.0206183	-0.0755978	-0.0328283	-0.526845	-0.0864132	-0.515308	-0.394133	-0.205845	-0.00484218	-0.267147	-0.225802	-0.700838	-0.99636	-1.2071	-1.6608	0.0714266	-0.7998	-0.46565	-0.377985	-0.190881	0.224949	-0.300143
RVBD_2040c	Rv2040c	-	FALSE	FALSE	FALSE	FALSE	-0.249044	-0.232613	-0.242592	0.17683	0.447811	-0.326389	-0.0965966	0.581261	-0.280577	-0.699712	0.0672537	0.255332	0.150681	-1.10828	0.104119	-0.917551	-0.322289	-0.333218	0.148997	-0.132171	0.250785	0.359738	-0.166512	-0.653746	-0.205292	-0.454958	-0.152244	0.102891	-0.326389	0.308502	0.13575	0.150955	0.0953921	-0.565922	-0.0165306	0.424784	0.109017	0.32482	-0.139991	0.149295	0.176019	0.158531	0.106878	0.259416	-0.0792179	0.0992205	-0.0443016	0.434624	0.270154	0.106796	0.0944647	-0.942413	-0.0958267	0.018515	0.134923	0.132007	-0.234659	-0.0862882	-0.0331689	0.204205
RVBD_2041c	Rv2041c	-	FALSE	FALSE	FALSE	FALSE	-0.025973	-0.114197	0.0570275	-0.222594	-0.183271	-0.181692	0.132841	-0.169841	0.622135	0.283784	-0.401428	-0.00991735	-0.0750868	-0.0488185	-0.104455	-0.590079	-0.460133	-0.574514	0.313242	-0.0765035	-0.0849863	0.0265401	0.161773	0.0733661	0.135945	-0.162269	0.21839	0.0270904	-0.181692	-0.0528407	0.10413	-0.41326	-0.0683641	0.576469	-0.0666066	-0.166087	0.544357	0.209985	0.135339	0.198404	0.204953	0.0995413	0.0618909	0.221748	0.0201239	0.255905	0.0587318	0.186941	0.139379	0.254255	0.103942	-0.108278	-0.0768251	0.0577658	-0.414255	-0.322487	0.124061	0.0384994	-0.040667	0.106076
RVBD_2042c	Rv2042c	-	FALSE	FALSE	FALSE	FALSE	0.145971	0.135572	0.121002	-0.880968	0.653607	0.128906	-0.108733	0.0301236	0.292734	-0.989134	-0.262797	0.0289716	0.313909	0.140904	-0.217014	0.761534	0.104834	0.607966	0.311935	0.0155824	0.192671	0.0917437	0.0550866	-0.476396	-0.207845	0.111879	0.0913914	0.047018	0.128906	0.158391	-0.0206233	0.129085	0.196631	0.222046	0.126459	0.19199	0.340028	0.0434042	0.385483	-0.177072	0.12977	0.253157	0.343855	0.0353688	0.128284	0.161367	-0.208513	0.628599	-0.151154	-0.241319	0.177674	-0.650079	-0.988876	0.323404	0.573322	0.131159	0.181209	0.2803	-0.0495741	0.0999268
RVBD_2043c	pncA	mod04	FALSE	FALSE	FALSE	FALSE	0.0355221	-0.289411	0.016325	-0.358359	0.188942	-0.302715	1.50883	0.160366	-0.78131	0.355581	-0.111706	-0.221854	0.869668	1.16332	1.54269	1.77382	1.76435	0.818581	-0.309034	-0.261953	-0.226877	-0.087132	0.0625386	-0.514064	-0.165275	-0.344447	-0.273053	-0.24174	-0.302715	-0.282248	-0.298118	-0.799908	-0.352298	1.71255	-0.346038	0.0147176	-0.976714	-0.111197	0.0441261	-0.267028	0.0162667	-0.208979	-0.428426	0.102534	0.0625999	-0.233439	-0.393315	-0.350236	0.0732501	-0.564425	-0.556311	-0.799969	-0.377645	-0.122765	-0.567627	-0.151319	-0.0607398	-0.34491	-0.245536	0.0140017
RVBD_2044c	Rv2044c	mod20	TRUE	FALSE	FALSE	FALSE	-0.0881391	-0.185933	-0.393721	-1.86361	0.720939	0.206587	0.408252	-0.321414	-0.153348	0.00493721	-0.015098	0.723154	0.133411	0.188793	-1.60706	-1.15423	-0.0887457	0.0329278	-0.645098	-0.321748	-0.0231743	-0.0882563	0.485951	0.548378	-0.681548	0.152036	-0.367899	-0.00966224	0.206587	-1.34022	-0.984952	-0.438308	-0.174599	-0.305202	-1.2198	0.387683	-2.59936	0.321751	-0.267855	-0.312441	-0.281226	-0.366387	-0.123983	-0.336766	-0.415161	-0.0573011	-0.752162	-0.381405	-0.305952	-0.407623	-0.169537	-0.0145401	-0.236356	0.202117	0.206393	-0.110262	0.12772	-0.537645	-0.00397969	-0.255067
RVBD_2045c	lipT	-	FALSE	FALSE	FALSE	FALSE	-0.50934	-0.480417	0.0993758	-0.0454147	0.190085	0.0370534	0.321647	-0.55139	-0.285657	-0.234276	0.165149	0.431826	-1.01503	0.360362	-0.38993	0.263939	-0.155358	-0.244541	-0.274474	0.172058	-0.261461	0.0451325	0.0176278	0.0670315	-0.0354061	-0.479624	-0.14702	-0.0601169	0.0370534	-0.0645757	0.110051	0.223991	0.00360029	-0.433071	-0.337412	0.137201	-0.205542	0.0382348	0.347088	-0.21914	-0.0333015	0.116175	-0.0487625	-0.0262421	-0.00676794	-0.122672	0.00459953	0.0223607	0.233427	0.14434	0.181536	-0.235311	-0.0727261	0.0679902	-0.387336	-0.0246902	-0.0340495	0.380836	-0.252717	-0.058781
RVBD_2046	lppI	-	FALSE	FALSE	FALSE	FALSE	-0.014978	-0.0620133	0.0887169	-0.618992	0.117645	-0.394146	-0.17581	-0.302029	-0.119525	0.456894	-0.134514	-0.160879	-0.692515	0.20481	-0.120361	0.0417079	0.311727	0.293127	-0.237795	0.103003	0.0292823	-0.102441	-0.593288	0.151954	0.21776	-0.0779981	-0.252639	-0.15891	-0.394146	0.10935	0.051437	-0.106669	0.0584254	0.825536	-0.126684	-0.922499	-0.0294785	-0.112165	0.0400774	-0.102063	-0.19724	-0.449575	-0.0833396	-0.1954	-0.00751261	-0.197254	-0.0427082	-0.076883	-0.434681	-0.0587416	-0.10178	-0.0652914	-0.924908	0.10211	-0.0548172	-0.095366	-0.427598	-0.12809	0.0185967	-0.00462271
RVBD_2047c	Rv2047c	mod16	TRUE	TRUE	TRUE	TRUE	-2.15014	-2.927	-1.36113	-1.71013	-2.79542	-1.63029	-1.5008	-1.84444	-2.36478	-1.25646	-1.11103	-1.35577	-2.51501	-2.35223	-1.00607	-1.09646	-1.38627	-0.757425	-2.21812	-2.05499	-1.44856	-2.6709	-2.23481	-0.614717	-1.57924	-1.77642	-1.94365	-2.41255	-1.63029	-2.20533	-1.52255	-1.65626	-1.83915	-1.17925	-1.5869	-1.84708	-3.33432	-1.45753	-1.43344	-2.03812	-1.83926	-2.11038	-1.60212	-1.92746	-1.70868	-2.69255	-1.56685	-1.62173	-2.20521	-2.35006	-1.87945	-1.00836	-1.5251	-1.56616	-1.80361	-1.44654	-1.98266	-1.67245	-1.73971	-1.18899
RVBD_2048c	pks12	mod16	TRUE	TRUE	TRUE	TRUE	-1.60537	-1.88431	-1.07868	-1.87296	-1.28979	-1.5457	-0.928986	-1.398	-1.50018	-1.24833	-0.972095	-0.875327	-1.88397	-1.76456	-1.84202	-0.809146	-1.4299	-0.650899	-1.40444	-1.12335	-1.02214	-2.27008	-1.6424	-2.08881	-1.42019	-1.21038	-1.45959	-1.43303	-1.5457	-1.45739	-1.41551	-1.68698	-2.0754	-1.16843	-1.57065	-1.73022	-2.06485	-1.93625	-1.25706	-1.42387	-1.51837	-1.05244	-1.40353	-1.10451	-0.982256	-1.07204	-2.43285	-1.11487	-1.34902	-1.587	-1.27344	-0.88056	-0.676486	-1.39181	-1.2977	-1.73943	-1.38873	-1.78569	-1.29337	-1.1505
RVBD_2049c	Rv2049c	-	FALSE	FALSE	FALSE	FALSE	0.186185	-1.05866	-1.80792	0.865046	-6.88936	-1.43564	-0.568255	-0.427448	-7.89588	1.18138	-1.32297	-3.07237	-1.30213	0.166286	0.485647	-6.90049	0.275254	1.16257	-0.917382	-3.11216	-0.231021	-0.727086	0.483438	-0.373074	0.612821	0.802125	-0.563036	0.86241	-1.43564	-6.89904	-1.94109	-2.26164	-0.0714797	0.0982558	0.968142	-1.90001	-3.20479	-0.372406	-0.428784	-0.432317	-0.89688	-2.36922	0.733848	0.676266	0.497859	0.147275	-2.1031	-0.448756	-0.231413	0.413999	0.344493	0.827737	1.5366	1.02713	-2.07559	-1.53137	0.120538	1.13417	0.657569	0.30768
RVBD_2050	Rv2050	-	FALSE	FALSE	FALSE	FALSE	NA	NA	NA	NA	NA	NA	NA	NA	NA	NA	NA	NA	NA	NA	NA	NA	NA	NA	NA	NA	NA	NA	NA	NA	NA	NA	NA	NA	NA	NA	NA	NA	NA	NA	NA	NA	NA	NA	NA	NA	NA	NA	NA	NA	4.8509	NA	NA	NA	NA	NA	NA	NA	NA	NA	NA	NA	NA	NA	NA	NA
RVBD_2051c	ppm1	mod06	TRUE	FALSE	FALSE	FALSE	-1.02607	-0.969374	-1.51093	-0.744326	-1.53334	-1.29596	-1.85358	-1.15985	-0.471289	-0.716644	0.0606184	-0.455491	-0.549886	-0.926458	-0.324802	-1.11664	-1.80506	-1.88406	-1.71155	-0.635845	-0.559521	-0.429605	-0.226457	-0.624516	-0.275154	-4.13422	-0.821723	-1.05126	-1.29596	-0.387689	-0.267177	-0.283879	-0.481454	-3.18562	0.168663	-0.968602	-1.59435	0.0425524	-0.212079	-0.201749	-0.807573	-1.79692	-1.52768	-0.840107	-0.629494	-0.736358	-0.453948	-1.00088	-1.26029	-1.17782	-1.3662	-0.291578	-0.410149	-0.135464	-0.316345	0.0906302	-0.221572	-0.170186	-0.164135	-0.465771
RVBD_2052c	Rv2052c	mod17	TRUE	FALSE	TRUE	FALSE	-0.386959	-0.697089	-0.475001	-0.200892	-0.679916	-0.381188	-0.799328	-0.550372	-0.270117	0.491685	-0.415781	-0.599088	-0.643762	-0.376359	-0.487876	0.379961	-0.149907	0.142503	-0.368117	-0.0665645	-0.516766	-0.502869	-0.452444	-0.325964	-0.690375	-0.251085	-0.30003	-0.242404	-0.381188	-0.000295885	-0.21998	-0.00657664	-0.193562	0.302909	-0.124474	-1.12101	-0.571665	-0.114423	-0.0369335	-0.31518	-0.304016	-0.09111	-0.589292	-0.538204	0.0869831	-0.310874	-0.297402	-0.16756	-0.208184	-0.422327	-0.450172	0.153378	0.187978	-0.210438	0.224681	-0.24433	-0.0944019	-0.350953	-0.31452	-0.336656
RVBD_2053c	fxsA	-	FALSE	FALSE	FALSE	FALSE	-0.285518	0.0181863	-0.0853436	-0.329431	-0.0562934	0.182534	-0.173927	0.13176	0.0538266	0.695435	0.0804583	-0.0586425	-0.516899	0.151532	0.11095	-0.156019	-0.0758704	0.0961321	-0.193276	0.516679	0.138515	0.125409	-0.190533	-0.0857651	0.0259879	-0.368585	-0.049298	0.106612	0.182534	-0.0162909	-0.0278601	-0.0844206	-0.174852	0.263018	0.0569274	0.207541	0.357631	0.541848	0.169383	0.101176	0.0869164	-0.0416087	-0.145672	-0.00912768	0.2164	0.093604	0.0275794	-0.131701	-0.263841	-0.168457	-0.332956	0.0784919	0.488478	-0.013786	-0.476707	-0.0440529	0.104144	-0.245252	0.27627	-0.0416299
RVBD_2054	Rv2054	-	FALSE	FALSE	FALSE	FALSE	0.0111833	0.0208151	-0.0161946	-0.336497	-0.28992	0.0228814	-0.211485	0.0979813	-0.138803	-0.271076	-0.114015	0.188925	0.158466	-0.0991172	-0.160442	0.17071	0.245805	-0.141617	0.113464	0.0918137	0.0770277	0.0821527	-0.303726	0.598104	-0.0225383	-0.187396	-0.0977925	-0.0569336	0.0228814	0.0705095	0.023205	0.0166038	-0.0842829	0.132593	-0.205595	0.257415	0.154318	0.121452	-0.12826	0.107078	0.078553	0.125236	-0.152982	-0.0243967	-0.0294397	-0.00707247	-0.0430585	0.0536757	0.1063	-0.0226049	-0.0640609	0.101335	0.0423398	-0.162439	0.0745518	0.0259798	0.137352	0.095581	-0.0598781	0.00406572
RVBD_2055c	rpsR2	-	FALSE	FALSE	FALSE	FALSE	0.513529	-1.88529	1.08144	0.323937	-6.39221	-0.00477024	0.363787	-7.41755	-3.2771	-6.41645	-0.875294	-0.540166	1.27535	0.380584	-1.60915	-6.41061	-7.41486	1.7651	-1.63462	1.41989	0.502643	0.539238	-0.955342	-7.39643	0.328428	-0.924311	0.923864	-0.934793	-0.00477024	1.93586	-0.100442	2.55373	0.277871	-6.39541	-0.738149	-1.79913	-7.41705	0.0178578	0.881717	0.322641	0.571845	-0.685516	-0.638901	0.80797	-0.75658	0.922989	0.877374	-0.362108	0.542078	0.133727	-0.217547	0.89778	1.06484	-0.253777	-1.17168	-1.62037	-0.31529	1.65997	0.895553	-0.709559
RVBD_2056c	rpsN2	-	FALSE	FALSE	FALSE	FALSE	0.713906	-2.57071	-1.61944	-7.78641	-6.76681	-1.46809	1.34074	2.33787	0.515087	0.98467	0.564508	0.562138	-0.219068	-0.735719	-7.7929	-6.7773	-7.78315	-1.49135	-1.893	-1.79384	-0.118013	-0.520713	-1.05131	-1.60023	-7.77385	-7.76728	0.219865	0.548777	-1.46809	-3.37892	0.855227	-0.416912	-0.83086	-6.76484	-1.10352	-0.477328	-7.78406	-3.46061	-0.733618	0.150284	0.16652	0.0151083	-1.14887	-0.0648203	-0.793689	-0.797642	-0.867142	0.980637	-0.98446	-0.174176	-0.200752	0.302292	0.934719	-0.26205	0.652753	0.650876	-1.10499	-0.533732	-0.872107	-0.154594
RVBD_2057c	rpmG1	-	FALSE	FALSE	FALSE	FALSE	-0.0558738	0.279946	0.0934303	-0.130663	-0.225609	0.19387	0.225919	0.257038	-0.494882	-0.14647	0.0428416	0.308693	0.139225	0.0645388	-0.740025	-0.362228	0.0676486	0.39635	0.392636	0.445914	0.223176	0.326158	-0.0184577	0.000864357	0.019203	-0.108639	0.255547	0.131609	0.19387	0.0618824	-0.179957	-0.634853	0.0503248	-0.490986	0.305923	0.135382	0.250649	0.000251723	0.284415	0.111429	0.0690385	0.016201	0.0937275	0.17718	0.0550003	-0.0521154	0.0245338	0.0678843	0.0232597	-0.0656771	0.162097	0.366767	0.653288	0.117322	-0.0476637	-0.00783482	0.0066209	0.00407279	0.230441	0.0608927
RVBD_2058c	rpmB2	-	FALSE	FALSE	FALSE	FALSE	0.260486	-0.242469	0.111848	0.0812326	-0.300187	0.101366	0.196304	0.537245	0.154602	0.28632	-0.0808245	-0.167773	-0.104187	-0.0500426	-0.245372	-0.851551	0.51043	0.142737	0.110367	-0.0468864	-0.0480661	-0.0591146	0.00372921	0.397336	0.206684	-0.0249485	0.0976266	0.207505	0.101366	0.0302517	-0.0715768	0.129666	-0.0387492	0.107485	0.164185	0.167539	0.097801	0.0362542	0.0208335	0.13265	-0.00958339	-0.0494143	0.14222	0.0269141	0.00471503	0.0314743	-0.0910483	0.00551978	0.0923072	-0.0621953	0.136247	0.120181	0.409261	0.211304	-0.24098	-0.03896	0.137806	-0.0459212	-0.146059	-0.025731
RVBD_2059	Rv2059	-	FALSE	FALSE	FALSE	FALSE	-0.0422457	0.0584662	-0.034556	0.114006	-0.0994475	-0.176124	-0.20799	-0.117637	0.268972	-0.442162	0.00317581	0.0915852	-0.231741	0.0731494	0.165648	0.0944084	-0.303053	0.183401	0.309063	0.00846024	-0.114211	0.0507486	0.020236	0.385721	-0.119333	-0.181958	-0.0390307	-0.195206	-0.176124	0.0955917	0.0121163	-0.17554	-0.0826875	-0.0140663	-0.298613	-0.0122858	0.139455	0.0280422	-0.324346	-0.0582587	-0.155166	0.0280289	-0.05106	-0.0218212	-0.0292868	-0.00789556	0.109907	0.0765363	-0.134831	0.0461425	0.0105912	-0.0217586	-0.306531	0.0189412	0.0634377	-0.126304	0.0268679	-0.0654474	-0.219525	-0.056796
RVBD_2060	Rv2060	-	FALSE	FALSE	FALSE	FALSE	-1.97515	0.0596711	0.417372	-8.15626	-7.13663	0.46743	-0.526201	0.875512	-0.269811	-7.15405	-0.686557	-0.388609	-0.156639	0.721199	0.759454	-1.34422	-3.59578	-0.479246	-0.815231	0.013912	-0.457742	-0.0528663	1.06639	-1.14098	-1.49685	-1.44828	0.562302	0.465161	0.46743	1.1338	-0.666018	-1.0575	-1.19883	-7.13402	-2.2872	-4.62533	-8.15759	-0.0398626	-0.749511	-1.23901	-0.540414	-1.1301	-0.547885	-1.53561	0.597538	0.20878	0.381941	0.215453	-1.29199	0.308099	-0.790994	-8.1525	-1.26224	-1.42772	-8.15148	-1.25338	0.112121	-2.56943	-0.802802	-0.159083
RVBD_2061c	Rv2061c	-	FALSE	FALSE	FALSE	FALSE	-0.159756	-0.14499	-0.08281	-0.0169992	0.873043	-0.309799	0.221382	0.157038	-2.12265	-0.696253	-0.126354	-0.697757	-0.0945839	-0.755249	-0.269513	-1.07917	-0.444683	-0.403837	0.0262875	0.235135	-0.0993395	-0.14762	1.31564	-0.231172	-0.267273	0.352794	-0.576354	-0.749381	-0.309799	0.523818	-0.257714	0.00116936	0.00785298	0.198815	-0.507711	0.523961	-0.256537	0.145931	-0.247949	-0.0237932	-0.258327	0.144216	-0.149009	-0.116517	-0.0966516	-0.290707	0.332642	0.0422117	-0.291371	-0.315347	-0.427799	-0.197275	-0.613671	0.14169	-1.56319	-0.15807	-0.176508	0.313706	-0.0602035	-0.0353677
RVBD_2062c	cobN	-	FALSE	FALSE	FALSE	FALSE	-0.186756	-0.302566	0.00908505	0.243513	0.23635	0.0468083	-0.353611	-0.232898	-0.335914	0.275873	-0.0244316	-0.234119	-0.339224	-0.153967	-0.547796	-0.614012	-0.0145125	-0.327485	0.0593774	0.200555	0.084516	0.0920273	0.142474	-0.160802	-0.0477288	0.126291	-0.00072685	0.0115074	0.0468083	-0.213085	0.154056	0.189867	0.0286746	-0.186767	-0.363221	0.0143053	-0.284034	-0.0205976	0.0987378	0.117112	0.138988	-0.0838413	-0.152907	-0.0212287	0.0723734	-0.148548	-0.0886864	0.0435094	-0.182826	-0.158731	-0.10424	-0.0154424	-0.0963284	-0.0808728	-0.0246184	0.135945	0.138124	-0.030782	0.0010897	-0.00961963
RVBD_2063	mazE7	-	FALSE	FALSE	FALSE	FALSE	NA	NA	NA	NA	NA	NA	NA	NA	9.45086	NA	7.97548	8.28424	NA	NA	NA	NA	NA	NA	NA	NA	NA	NA	NA	NA	NA	NA	NA	NA	NA	NA	NA	NA	NA	NA	NA	NA	NA	NA	NA	NA	NA	NA	3.98789	NA	NA	NA	5.59418	NA	NA	NA	NA	NA	NA	NA	NA	NA	NA	NA	NA	NA
RVBD_2063A	mazF7	-	FALSE	FALSE	FALSE	FALSE	0.123609	-0.10914	-0.00296437	-0.24409	0.049074	0.162274	-0.441876	-0.326381	0.0489524	0.144789	-0.327565	-0.322979	-0.581667	0.232783	-0.0641054	0.17043	0.395236	0.107061	0.323032	0.295066	0.260852	0.0372878	0.0737056	0.48493	-0.48788	-0.432288	0.0645598	0.138159	0.162274	0.327499	-0.0640481	-0.0741511	0.0436126	0.0716169	0.0571422	-0.665577	0.426999	-0.273478	0.0240383	-0.0987444	0.0175573	-0.042442	0.0443317	0.0709798	0.262168	0.12783	0.365435	0.110534	-0.25615	0.0184386	-0.0594073	-0.316882	0.0211866	-0.0570252	0.382892	0.00119968	0.172689	0.0083659	0.0426642	-0.00539227
RVBD_2064	cobG	-	FALSE	FALSE	FALSE	FALSE	0.227295	-1.25891	0.132575	0.893549	0.308803	-0.546377	-0.0462762	-1.25097	-2.61745	-2.17298	-0.344229	-0.277036	-0.420302	0.183449	-2.28428	-2.6819	-2.20121	-1.04201	-0.38899	-0.0528356	-0.250936	-0.880363	-0.277126	0.153312	-1.16628	-1.40323	0.0705476	-0.619507	-0.546377	0.357361	-0.0975839	0.285728	0.150572	-8.47269	-0.581004	-0.757444	-1.2431	-1.11336	0.330747	-0.0759641	-0.130583	0.786947	-0.117058	-0.680609	0.888617	0.0953177	0.350155	-0.164323	-0.0129101	-1.00409	0.255981	0.175127	-0.667579	0.244226	0.273496	0.175496	0.339031	-0.17684	0.177858	0.112796
RVBD_2065	cobH	mod17	TRUE	FALSE	FALSE	FALSE	-0.0914377	-0.352251	0.266855	-0.23672	0.413635	-0.0848287	-0.142626	-1.26939	-0.422481	-0.984027	0.224583	0.386615	-0.415283	0.0232906	-0.51406	0.740814	-0.224745	0.25131	-0.13945	-0.183795	0.186058	-0.0409792	0.0941078	0.247615	-0.150275	-0.887195	0.196852	0.0905234	-0.0848287	0.229904	0.525454	0.876787	0.178214	0.836564	0.204789	-1.63826	-0.0744992	0.0155363	0.220679	0.185716	0.417017	0.0635376	0.00313272	-0.11371	0.283482	-0.112754	0.0851825	-0.431688	-0.661443	-0.0248064	-0.554537	0.0547656	0.0799866	0.212611	-0.690138	0.0995404	0.0372026	0.178592	0.319006	0.265926
RVBD_2066	cobI	-	FALSE	FALSE	FALSE	FALSE	0.0234789	-0.277677	-0.153648	-0.38881	0.124446	-0.0340279	0.0267234	-0.22349	-0.300234	0.275414	0.0170397	-0.168278	0.15385	-0.0948732	-0.513798	-0.257413	0.104227	-0.0246188	0.231144	0.210467	0.112746	0.0578208	-0.27409	0.267276	-0.0726588	-0.0437304	0.0480296	0.0816113	-0.0340279	0.103681	0.191256	-0.0763983	0.0453331	-0.0652009	0.34992	-0.336623	-0.591775	-0.0247574	-0.0348587	-0.0595396	0.0940283	0.134134	-0.110542	-0.111744	0.167156	-0.137632	0.133976	0.0377677	-0.0235743	0.0574308	0.108082	0.118741	0.020662	-0.117535	-0.460288	0.118925	0.105897	0.103225	0.184141	0.159587
RVBD_2067c	Rv2067c	-	FALSE	FALSE	FALSE	FALSE	-0.0878354	0.15154	0.147189	0.681134	-0.0722465	0.162333	0.117615	-0.506114	0.560849	-1.00478	0.103437	0.177135	-0.115042	0.032311	0.616115	0.103883	0.448604	-0.441945	0.282692	-0.133291	0.0578709	0.217558	0.171245	0.279453	0.028	0.0891081	-0.0118944	0.00657676	0.162333	-0.315627	0.195667	0.218968	-0.121719	-0.0893777	0.00838216	0.4864	0.268385	-0.0107975	0.0381921	0.164754	0.179068	0.168909	0.0286288	0.186698	0.16476	0.11156	0.277032	0.310714	0.235725	-0.0398075	0.0605003	0.377359	0.17686	0.324867	-0.0816812	0.112211	0.373858	0.157033	-0.0252081	0.276116
RVBD_2068c	blaC	-	FALSE	FALSE	FALSE	FALSE	-0.200536	0.0962701	0.049621	0.0870737	-0.151626	-0.0898183	-0.107467	0.302635	0.186585	-0.521485	-0.0801257	-0.079281	0.0708606	0.349538	-0.00795732	0.118403	-0.0419123	0.0732651	-0.116403	-0.00134814	0.039177	-0.00549656	-0.0344454	0.349839	0.0337691	0.0764705	-0.0415859	0.0718302	-0.0898183	0.064444	0.0752206	0.0650751	0.0505627	-0.0835455	0.0861526	0.302593	-0.0805296	-0.0443679	-0.0340416	-0.0307786	0.0176665	0.041446	-0.225477	-0.018858	-0.0861395	-0.0649929	-0.0748527	0.0177168	0.0782802	0.0525583	-0.0311483	0.195309	0.188862	0.0323741	0.111066	0.157816	0.0148896	-0.0609457	-0.192138	-0.000797371
RVBD_2069	sigC	mod01	TRUE	TRUE	TRUE	TRUE	-5.24529	-3.03056	-2.64794	-0.692966	-1.40286	-3.52074	-1.55416	-2.52838	-1.36075	-3.79586	-1.10636	-0.902109	-2.53062	-5.56852	-1.0237	-1.94115	-1.44562	-0.812372	-4.46159	-3.80808	-1.84232	-3.58338	-3.33275	-2.46014	-2.40426	-3.22469	-2.21625	-2.25905	-3.52074	-4.24077	-2.61779	-0.649951	-2.08407	0.536086	-1.51035	-5.19841	-0.338057	-3.46746	-4.74774	-3.02197	-4.59239	-2.43137	-3.75487	-2.21898	-2.54273	-2.32847	-2.78669	-4.01523	-3.37998	-4.2312	-3.28072	-1.63881	-3.80546	-2.72946	-3.56624	-2.90673	-2.36334	-4.35179	-2.54054	-1.93543
RVBD_2070c	cobK	-	TRUE	FALSE	FALSE	FALSE	-0.737084	0.278933	-0.156898	-1.20465	-1.09272	0.268068	0.304716	-0.57597	0.48327	-0.933719	0.126014	0.330913	0.327437	-1.76018	-1.37792	-1.47671	-0.57291	-0.0889782	0.365657	0.0315319	0.152081	0.444563	-1.75179	-0.308505	-0.299463	-0.383924	-0.0839443	0.494106	0.268068	-0.781956	-0.330871	0.320954	0.0796686	0.0339068	-0.937734	-1.56605	0.0589484	-0.318566	0.373784	0.100485	0.117101	-0.138697	0.214619	0.0217309	0.598056	-0.047821	-0.658746	0.0911796	-0.0380869	-0.52833	-0.200569	0.373501	-1.50499	0.0163347	-0.643808	-0.189521	0.0681245	0.172274	0.097071	0.197979
RVBD_2071c	cobM	-	FALSE	FALSE	FALSE	FALSE	-0.00450392	0.11216	0.00459539	0.353315	0.0596623	-0.117433	-0.388795	-0.305159	0.24313	0.43251	0.354074	0.609547	-0.420819	0.48404	-0.548623	-1.39872	-0.498248	-0.0114984	-0.125871	0.00536205	0.186749	-0.23044	-0.106436	0.00541305	0.0943857	0.0523869	-0.0668743	-0.291143	-0.117433	0.151015	0.381446	-0.0375492	-0.0301616	-0.557326	-0.757103	-0.734523	0.315527	-0.163947	0.0251825	-0.064443	0.00759089	0.00331238	0.0166435	0.021062	-0.0586042	-0.00912277	-0.122513	0.279716	-0.150191	0.0979762	-0.193978	-0.362219	-0.777171	0.0208411	-0.199433	0.153255	-0.0223057	0.362661	0.286508	0.15458
RVBD_2072c	cobL	-	FALSE	FALSE	FALSE	FALSE	0.252205	-0.387796	-0.0563484	0.603666	0.122697	-0.0654698	-0.445731	0.10575	0.125522	0.958157	-0.124261	-0.0468371	0.423248	0.0687778	-0.309851	0.594837	0.155179	0.536798	-0.387042	0.480527	-0.379604	-0.0344635	-0.482588	-0.00872385	-0.182144	0.12186	0.119142	0.221841	-0.0654698	0.28323	-0.51291	-0.135731	0.080679	-0.172805	-0.626324	0.318676	0.0177718	0.0171104	0.100351	0.0959791	-0.16287	0.214146	0.0930124	-0.0113939	0.461606	0.217019	0.331897	0.086915	0.0127327	0.114624	0.2589	0.469477	-0.832868	0.251582	-0.064191	0.282347	0.157023	0.133451	0.0335633	0.0825022
RVBD_2073c	Rv2073c	-	FALSE	FALSE	FALSE	FALSE	0.191157	-0.423885	-0.103521	0.0394112	0.336849	-0.224567	0.429823	-0.57814	-0.664069	0.0528299	-0.0441899	-0.302304	-0.74914	0.246851	-0.721898	0.161673	0.487148	0.0919952	0.158006	0.0431366	0.486749	0.266662	-0.102614	-0.428989	-0.460782	-0.331875	0.0891738	0.127501	-0.224567	-0.470965	0.116337	0.142614	0.123122	-0.412664	-0.112023	-0.463722	-0.543685	0.0143276	-0.00295226	0.0343837	0.000264979	0.0967456	0.0613868	0.0662035	0.236666	0.211338	0.16766	-0.0308669	0.0258142	0.26486	0.2323	0.162436	0.149806	0.185328	0.00758324	0.0554705	0.139059	0.00455491	0.263382	-0.00110684
RVBD_2074	Rv2074	-	FALSE	FALSE	FALSE	FALSE	0.0958205	-0.0402072	-0.611944	0.236999	-0.283759	-0.468203	0.161293	-2.36988	0.745139	-0.803814	0.0011719	-0.260161	-0.438143	-0.285695	-0.97351	0.365582	0.167652	0.169737	-0.57269	0.675819	-0.374429	-0.343471	-0.411694	0.0859135	-0.812315	0.00082611	0.232153	-0.535864	-0.468203	0.351049	-0.102521	0.339524	0.131235	1.07302	-0.257345	-0.0341724	0.768805	-0.412807	-0.325579	-0.140635	0.103635	0.0228897	-0.48609	0.264768	-0.297773	-0.107543	0.112185	-0.0797081	-0.476707	-0.548797	-0.710722	0.143851	0.657783	-0.0125079	0.853396	-0.218773	-0.315171	-0.244809	-0.119376	0.143383
RVBD_2075c	Rv2075c	-	FALSE	FALSE	FALSE	FALSE	0.113231	0.00420114	0.0161235	-0.136741	0.288054	0.0448231	0.0187862	0.129009	0.0833501	0.0103908	0.00428627	0.111158	-0.00858384	-0.0371294	0.0535393	0.0121788	0.0430268	-0.21337	0.0128281	0.0836804	0.044705	0.0545649	-0.0840767	-0.23293	-0.0910212	0.0192258	0.0573459	0.132848	0.0448231	0.048207	-0.00071518	-0.00219496	0.0942016	0.00411564	-0.146432	-0.26726	-0.0958643	-0.057542	-0.0103762	0.0176693	-0.0458885	-0.0437768	0.0529334	0.0397089	-0.0728962	0.000967072	0.0670307	0.0836109	-0.0190804	0.0124761	0.0556336	-0.00830977	-0.0284749	0.0762068	0.0736732	0.0500123	0.0965222	0.0278364	0.0764115	-0.0226789
RVBD_2076c	Rv2076c	-	FALSE	FALSE	FALSE	FALSE	0.0906325	0.365883	0.261184	0.405791	-0.100577	-0.00754922	-0.589975	0.0303028	-0.254232	0.255577	-0.0814752	-0.210491	0.15613	0.0843737	0.173862	-0.358635	0.284646	-0.263969	-0.0590677	-0.161636	-0.227222	0.127878	0.569841	0.544302	0.106295	0.123805	0.20124	0.268448	-0.00754922	-0.127359	0.0962172	0.0326809	-0.0324023	0.312243	-0.276704	-0.248238	-0.211238	0.130205	0.198802	0.100929	0.0268067	-0.0994974	-0.0508709	-0.0152709	0.0225904	0.110863	-0.0193266	0.332115	-0.172073	0.0153465	-0.162265	0.310235	-0.0660907	0.0361968	-0.26635	0.290252	0.0253364	0.0736916	-0.0673528	0.182123
RVBD_2077A	Rv2077A	-	FALSE	FALSE	FALSE	FALSE	0.275072	0.224739	-0.065419	0.835036	0.304606	0.0270056	-0.00278696	0.560945	-0.359648	0.267575	-0.230527	0.292345	0.0963653	0.0271193	0.360725	1.23943	0.941262	-0.0669364	-0.0478438	0.328589	0.385099	0.0596189	-0.14198	-0.130688	-0.175586	0.487257	3.88675e-05	0.148755	0.0270056	0.336646	-0.190848	0.14174	-0.00588101	0.498418	0.115195	-0.203438	-0.0142657	-0.097916	0.265206	0.131977	0.172117	0.327706	0.219928	-0.0854682	0.0950535	0.101153	0.108268	0.0901194	0.164403	-0.0560529	0.405389	0.0690415	0.444605	0.52849	0.857938	-0.00537176	0.252047	-0.0467244	-0.1991	0.422171
RVBD_2077Bc	-	-	FALSE	FALSE	FALSE	FALSE	0.0848145	0.0369005	-0.0110511	-0.933082	-0.0131187	-0.0873305	0.276185	0.200382	-1.11066	-0.0865356	0.0941896	-0.31355	0.0366201	0.160595	-0.124788	-0.181305	-3.41084	0.309931	0.0790453	-0.0483449	0.197399	-0.0837043	-0.3796	-1.23828	0.169638	-1.80786	-0.399186	-0.76951	-0.0873305	0.474556	0.0845702	0.168457	0.409178	-0.80081	-0.0379986	0.662862	-1.25091	-0.0698721	0.278233	-0.316987	-0.153221	-0.190997	0.155417	0.324299	-0.0109364	0.122941	-0.307653	-0.0813707	0.197013	-0.123763	-0.258828	0.412145	-0.491275	0.0855247	0.570906	-0.0828274	0.241098	-0.000516482	-0.179202	-0.158819
RVBD_2077c	Rv2077c	-	FALSE	FALSE	FALSE	FALSE	-0.0476926	0.155431	-0.158479	0.195049	0.365208	-0.110821	-0.168358	-0.197767	-0.107956	0.128793	0.0850517	0.0986358	0.11307	-0.138082	0.031906	0.0818183	-0.218791	-0.411155	-0.0221113	0.134571	-0.0105081	-0.0772443	0.106931	-0.0211196	0.197333	0.143156	-0.0729968	0.054269	-0.110821	0.201436	-0.125317	0.167912	-0.0173494	-0.145844	0.4792	-0.0113204	0.272885	0.00946644	0.111125	0.095222	-0.0374184	-0.0278238	-0.122329	0.059621	-0.0172123	0.18611	0.0347162	-0.0364966	0.246039	-0.00717174	-0.153555	0.0181655	0.134343	-0.0082868	0.219052	0.0470932	0.028566	-0.0269374	-0.0822524	-0.0233939
RVBD_2078	Rv2078	-	FALSE	FALSE	FALSE	FALSE	0.174063	0.0116877	-0.19023	-2.70856	-0.621047	0.39125	0.550955	-8.21295	-8.1966	-7.20984	-0.413001	0.349402	-8.22942	1.67551	1.0891	2.19002	-1.94934	-2.40973	-0.354889	0.749942	-0.0348588	0.617986	0.563012	0.402635	-0.54026	0.0474975	0.296885	-0.860219	0.39125	1.6568	-0.160516	-1.45537	-1.06931	-1.57934	-8.19515	0.774871	-8.21142	-0.844532	-1.31355	0.122783	-0.0297069	0.0153293	-0.442874	0.404759	-0.956585	-0.555327	-0.548613	0.291352	0.189924	0.134567	-0.0654311	-1.55156	-1.43641	0.572615	0.0469718	0.232314	-1.01492	-0.165882	-0.267642	-0.192825
RVBD_2079	Rv2079	-	FALSE	FALSE	FALSE	FALSE	0.0741553	0.200094	-0.0799243	0.100632	0.1733	0.145592	-0.0261538	0.082663	0.297919	-0.829846	0.114585	0.32981	0.361015	-0.161213	-0.0447905	-0.328486	-0.0118494	-0.0783854	-0.0923319	0.230579	0.0176529	0.0218826	-0.114555	-0.0411388	0.179333	-0.327463	-0.0133806	-0.104602	0.145592	-0.311489	-0.0785784	-0.159071	-0.145208	-0.0505	0.268822	0.277837	0.197439	0.386109	-0.17417	0.0294627	0.0802675	0.131853	-0.0492699	0.0694379	-0.105244	0.0419932	-0.0717293	0.098501	-0.163421	-0.121055	0.010941	-0.384743	-0.031256	0.0400551	0.26968	-0.0447484	0.117357	-0.0801023	-0.187662	0.00969859
RVBD_2080	lppJ	-	FALSE	FALSE	FALSE	FALSE	0.498917	0.365207	-0.199696	-0.122664	0.655463	0.395867	-0.41154	-0.240156	0.05513	-0.504996	0.161802	0.435916	0.0438654	-0.337517	-0.686204	0.43761	-0.222657	-0.2672	0.084857	0.0055109	-0.0516257	0.0962128	0.107276	0.111495	0.0960225	0.269894	0.156998	-0.0942766	0.395867	0.505678	0.130808	-0.106233	0.0827607	0.0456405	-0.452139	0.280494	-0.361317	0.266509	0.0818189	-0.0188292	-0.00679604	0.233492	0.063112	0.286957	0.173371	0.262494	0.0274767	0.0856647	-0.0310041	-0.0472183	-0.0481591	-0.252851	-0.35561	0.194563	0.338972	0.174543	0.232818	-0.22664	-0.0298891	0.0763811
RVBD_2081c	Rv2081c	-	FALSE	FALSE	FALSE	FALSE	0.176448	-0.10812	-0.112192	0.274653	0.0852741	-0.0774159	-0.371585	-0.355292	-0.502057	0.0444223	-0.142917	-0.247896	0.329245	-0.0321209	-0.267344	-0.0951413	-0.086099	0.0116218	0.058516	-0.0125292	-0.113326	0.0735842	0.0275367	-0.317887	-0.216053	-0.194328	-0.0967143	0.121295	-0.0774159	0.215646	-0.0826318	0.0498063	-0.100399	0.0913435	-0.325997	0.144047	-0.0388981	0.00314534	-0.18714	-0.154788	-0.00952008	0.0222384	-0.127747	-0.0494327	-0.427037	-0.154521	-0.178726	-0.173491	-0.20095	-0.218373	-0.064217	-0.179133	0.340994	-0.0620183	-0.0332186	-0.0727159	-0.0585877	-0.00935145	0.0188026	-0.0640182
RVBD_2082	Rv2082	-	FALSE	FALSE	FALSE	FALSE	-0.0459698	-0.00237384	-0.0616163	0.101146	0.0926087	-0.100782	0.0893567	0.00176353	-0.0510907	0.0748269	0.00580058	-0.209554	0.0962699	0.254157	-0.0993783	0.265361	-0.146759	0.0695626	-0.0104741	0.111787	-0.112073	0.204365	0.133475	0.0420967	-0.00517758	-0.161135	-0.0189761	0.0640908	-0.100782	0.113413	0.0843689	0.112672	-0.0826999	0.358723	-0.190247	0.0431218	-0.166822	0.0846247	0.0441625	0.0316656	0.127019	0.0497475	0.0479251	0.0319258	0.0213437	0.0240513	-0.131964	-0.0516446	-0.0139901	0.0146691	-0.129313	0.0711772	0.0528273	-0.071638	-0.0815436	-0.0795229	0.0347207	0.0319851	0.0202711	-0.0212351
RVBD_2083	Rv2083	-	FALSE	FALSE	FALSE	FALSE	0.32214	0.302362	-0.0528305	0.350959	0.651513	0.251352	0.35391	-0.677471	0.203223	0.182095	0.233881	0.13211	0.133317	0.505925	0.0974922	0.0165459	0.162563	0.113897	0.386288	0.0914886	0.219603	0.367746	0.0889275	-0.00560182	0.487417	-0.202935	0.551181	0.0390444	0.251352	0.545747	0.0261024	0.502262	0.330494	-1.35713	0.210975	-0.202483	0.105797	-0.0736489	0.0972861	0.138203	0.132378	0.284823	-0.0541602	0.0766833	0.450692	0.236081	0.0998585	0.179226	0.186921	0.416003	0.958632	0.847404	0.553756	0.354762	-0.550561	0.0192362	0.196888	0.27488	0.25163	0.201878
RVBD_2084	Rv2084	-	FALSE	FALSE	FALSE	FALSE	0.188672	-0.0271876	0.00735289	-0.0601156	0.281669	-0.0576917	-0.244102	0.319811	0.208438	0.201738	-0.0031237	0.046354	-0.157851	0.096578	0.146824	-1.59655	0.106623	-0.11421	0.0420116	-0.0846371	0.0988326	0.20099	0.138688	0.126544	0.00241146	0.175853	0.034477	0.101649	-0.0576917	-0.466838	0.037937	0.315353	0.160183	0.104677	-0.277479	-0.052019	0.351852	0.0400595	0.113081	0.074027	-0.00404482	-0.178951	-0.115384	-0.0404032	0.108871	-0.0439172	0.0465134	-0.0144646	-0.0154805	0.0615884	0.0114182	-0.273181	-0.678852	0.165439	0.30903	0.125224	-0.0972361	0.00740711	-0.108348	-0.0895098
RVBD_2085	Rv2085	-	FALSE	FALSE	FALSE	FALSE	-3.77343	-0.489558	-3.76884	-3.76792	-2.76857	-3.77978	-0.353617	1.68377	-3.75767	-2.7793	3.17809	2.7567	-3.79296	-3.78947	-3.77733	-2.76204	-3.77752	-3.77302	-3.78721	-3.76371	0.383882	2.21724	-3.78285	-3.75699	0.135478	-3.74383	-3.76642	0.0559154	-3.77978	-2.7591	1.42017	5.4095	0.737597	-2.76754	-3.75095	4.02055	-3.77842	-3.76404	-3.77261	-3.77517	-3.76128	-3.78343	-3.77942	-3.76138	-3.76157	-3.76919	-3.75868	3.228	2.63922	-1.39288	-0.444861	-0.185627	4.69766	-3.76547	-3.76887	-0.547283	-3.76359	-3.77774	-0.547313	-3.7721
RVBD_2086	Rv2086	mod17	TRUE	TRUE	FALSE	FALSE	-0.267159	-0.000935247	0.368179	0.529531	1.32204	0.318487	-1.07819	-0.287788	0.40774	-1.65335	0.356007	0.373574	-0.599482	-3.77204	0.0628095	0.72628	-0.327291	-0.199931	-0.554922	0.117975	0.356863	0.292654	0.586139	0.457552	0.0341091	0.224226	-0.752684	-1.44289	0.318487	0.365334	0.131605	-1.31864	-0.115056	0.650159	-1.4257	0.478622	0.201174	0.251114	-0.300233	0.339383	-0.00214774	0.484637	-0.186114	0.157024	0.397041	0.177547	0.609197	-0.0531633	-0.405153	-0.0679521	-0.372785	0.0841335	-2.87563	-0.167825	-0.132254	-0.127539	0.330859	-0.330501	-0.331719	0.160444
RVBD_2087	Rv2087	-	FALSE	FALSE	FALSE	FALSE	-1.38837	1.79128	-6.01943	-0.521292	-5.01331	0.309656	-1.13973	2.3289	-6.01631	-5.02559	2.51253	2.50286	-2.56907	0.514846	-0.935164	2.6889	-2.02655	-0.896	-0.230602	0.791152	0.822374	1.23748	1.74146	0.160018	-0.441719	1.22364	0.612764	1.12873	0.309656	-1.0722	1.27363	-0.376913	-0.549275	-5.01058	-0.141702	-6.02697	2.99824	0.542667	-6.01568	0.536563	1.02136	0.289647	-1.82096	0.540348	-0.658212	0.845987	-1.32359	-6.0187	-1.23799	0.47716	-0.792298	-6.01404	-6.02138	1.31575	-6.0127	0.450644	-2.19337	0.109442	2.67952	1.21247
RVBD_2088	pknJ	-	FALSE	FALSE	FALSE	FALSE	-0.133121	0.268187	0.119158	0.204694	0.478708	0.295189	-0.166266	0.00817431	0.769112	-0.131583	0.173417	0.197098	0.458942	-0.0759864	-0.10225	-0.0379224	-0.168322	0.257555	0.0407521	0.501577	-0.0574189	0.191436	0.178442	-0.0586134	-0.136164	-0.500622	-0.00282556	0.0786845	0.295189	-0.213087	-0.0213621	-0.16787	-0.0120107	0.75934	0.430302	-0.0878784	0.250138	0.134013	0.181241	0.126319	0.261182	0.45875	0.139898	0.0399784	0.182023	0.0685467	0.0417803	0.0760169	0.147163	-0.229318	-0.285666	-0.418997	-0.548755	-0.0190527	0.929067	-0.457773	0.288504	0.0830445	0.0498216	0.164807
RVBD_2089c	pepE	-	FALSE	FALSE	FALSE	FALSE	-0.123722	-0.0556783	0.0232122	-0.655431	-0.251039	-0.256676	0.0883807	-0.376287	-0.147665	0.730753	-0.551245	-0.219632	-1.04113	-0.5358	0.417053	1.47233	0.367817	-0.0563132	-0.0362758	-0.109788	-0.0480154	0.0611926	0.538887	0.145237	-0.392431	-0.21941	-0.170588	-0.316076	-0.256676	0.430594	-0.117477	0.367667	-0.0375223	0.69915	0.361067	-0.310116	0.340695	0.105983	-0.281178	0.0477992	0.216316	0.301963	-0.249368	0.163203	-0.0960535	0.356276	-0.134549	-0.0379663	0.0812481	0.0563309	0.0629034	-0.151718	-0.637435	0.0980302	0.230984	-0.204689	0.0224274	-0.119618	0.0885995	0.0574005
RVBD_2090	Rv2090	-	FALSE	FALSE	FALSE	FALSE	0.162346	-0.173078	0.0501966	-0.086275	0.186233	-0.144481	0.290042	-0.269705	0.287464	-0.265804	0.0710984	0.0482678	-0.262768	-0.601615	0.00240913	0.33309	-0.178394	0.334555	-0.0406766	0.289265	0.228366	0.389979	0.125168	0.635273	-0.402363	0.0177368	-0.0126126	0.148015	-0.144481	-0.238188	0.12679	-0.581219	-0.105277	-0.815297	-0.499093	-0.546717	-0.126187	0.0221118	0.176281	0.0679209	-0.0257283	0.0154183	-0.0699714	-0.0449713	0.105147	-0.00516893	-0.06905	-0.0856632	0.0460584	0.0961653	0.0394865	-0.064552	0.445905	-0.0964045	-0.542041	-0.180938	-0.0792577	0.221281	0.16056	0.118375
RVBD_2091c	Rv2091c	mod13	TRUE	TRUE	TRUE	TRUE	-5.30436	-2.52349	-3.10453	-2.56874	-1.85988	-2.71948	-1.84421	-1.44895	-2.61682	-11.5736	-1.46963	-1.30652	-3.28636	-2.40908	-1.74517	-5.03613	-3.39727	-4.35558	-1.40497	-3.17301	-1.86403	-2.05484	-1.52467	-1.83787	-2.33213	-1.34932	-2.95887	-2.34674	-2.71948	-3.35399	-1.85548	-2.31888	-1.05584	-0.644882	-2.75445	-2.68226	-3.98187	-3.63799	-5.09851	-3.15831	-4.7042	-3.54954	-4.69589	-3.02952	-2.17562	-3.60896	-0.801867	-1.58826	-2.55872	-1.87242	-1.63734	-3.69058	-3.01371	-2.31706	-2.01693	-1.88229	-2.41058	-4.48536	-2.59942	-3.37087
RVBD_2092c	helY	-	FALSE	FALSE	FALSE	FALSE	0.046087	-0.0527936	0.0979527	-0.325839	-0.104121	0.402181	-0.172735	-0.258394	-0.299117	0.417606	0.149818	0.0900307	-0.131959	-0.268147	-0.530754	0.351293	-0.104869	-0.009707	-0.0401665	-0.153477	0.00783274	0.0297117	-0.263885	0.0286859	-0.0165173	-0.146736	0.117757	-0.0516841	0.402181	0.128531	0.155802	0.162425	0.0752132	-0.0554223	0.0241039	-0.0514219	0.114394	0.260731	0.42826	0.186797	0.391249	0.117127	0.189476	0.158151	0.259436	0.193678	-0.276234	-0.242718	-0.100259	-0.0433929	-0.0596255	-0.0290764	-0.0460994	0.248751	-0.114044	-0.0935153	-0.0198136	-0.0812788	-0.0114635	0.0224156
RVBD_2093c	tatC	-	FALSE	FALSE	FALSE	FALSE	NA	NA	NA	NA	NA	NA	NA	NA	NA	NA	NA	NA	NA	NA	NA	NA	NA	NA	NA	NA	NA	NA	NA	NA	NA	NA	NA	NA	NA	NA	5.43745	NA	NA	NA	NA	NA	NA	NA	NA	NA	NA	5.36693	NA	NA	NA	NA	NA	NA	NA	NA	NA	NA	NA	NA	NA	NA	NA	NA	4.90657	NA
RVBD_2094c	tatA	-	FALSE	FALSE	FALSE	FALSE	6.2141	NA	NA	NA	NA	NA	NA	NA	NA	NA	NA	NA	NA	NA	NA	NA	NA	NA	NA	NA	NA	NA	NA	NA	NA	NA	NA	NA	NA	NA	NA	NA	NA	NA	NA	NA	NA	NA	NA	NA	NA	NA	NA	NA	NA	NA	NA	NA	NA	NA	NA	NA	NA	NA	NA	NA	NA	NA	NA	NA
RVBD_2095c	pafC	-	FALSE	FALSE	FALSE	FALSE	0.0744598	0.113057	0.255467	0.00869659	0.438997	-0.0153284	-0.235575	0.253884	0.180968	0.311338	0.11841	0.194734	0.126723	-0.177035	-0.107857	0.118932	0.570233	0.167124	0.167739	0.118497	0.46315	0.156617	0.546455	0.235757	0.059223	0.184029	0.33419	-0.0816493	-0.0153284	0.14444	0.0022507	0.122311	0.256822	0.0552384	0.391964	0.151297	-0.238409	0.0482912	0.0584371	-0.0548036	-0.0457882	0.155184	0.106138	0.136211	0.304908	0.0651951	0.288529	0.180461	0.0647409	0.277238	0.35321	0.099603	-0.451905	0.319372	0.58789	0.197585	0.349211	0.386015	0.189186	0.142941
RVBD_2096c	pafB	-	FALSE	FALSE	FALSE	FALSE	-0.101859	0.0538078	0.0653659	0.16046	-0.555456	0.00542919	0.0617236	0.300699	-0.384655	-0.395916	-0.162479	-0.136869	0.105924	-0.247122	0.488858	0.638911	0.809114	0.0212391	0.14361	-0.171253	0.161637	0.45298	-0.252894	-0.503533	0.432179	0.0601993	0.163093	0.0683333	0.00542919	-1.43335	-0.214155	0.539576	0.329127	-0.423135	-0.642012	0.167384	0.539732	0.0344608	-0.31829	-0.0746844	-0.187471	0.0129132	-0.236539	0.275528	-0.146806	-0.0273718	0.187313	-0.0857274	0.407071	0.270104	0.373904	0.210739	-0.184467	-0.290472	-0.143469	0.223293	-0.0865737	0.202871	0.0100385	0.345997
RVBD_2097c	pafA	-	TRUE	FALSE	TRUE	FALSE	-6.32587	-6.93121	-6.33237	-6.34076	-5.31671	-6.33808	-6.33231	-6.33597	-6.33158	0.980184	-6.9181	-6.92027	-6.35434	-6.34282	-6.34867	-5.33027	-6.3376	-6.34106	-6.33788	-6.32749	-6.33898	-6.33694	-6.33528	-6.32462	-6.33011	-6.31753	-6.33792	-6.33119	-6.33808	-5.33429	-6.33636	-5.32906	-6.33627	-5.32744	-6.32543	-6.34318	-6.33808	-6.3262	-6.33263	-6.33864	-6.33381	-3.96206	-6.34544	-6.33004	-1.93247	-6.33348	-2.3191	0.545326	-6.33764	-6.33948	-6.33591	-2.17839	-6.33437	-6.33341	-6.33754	-6.33734	-6.33079	-6.33582	-6.33838	-6.3387
RVBD_2098c	-	-	TRUE	FALSE	FALSE	FALSE	-1.22125	-0.411633	-0.011076	-1.04996	0.117175	0.0918386	-0.168561	-1.0645	-1.03602	0.834921	-0.0584264	-0.251918	-0.379705	0.206819	-3.39143	-3.01357	-1.71414	0.054412	0.668787	-1.66403	-0.726882	-0.897304	0.603718	-0.379622	-1.61304	-0.456961	-0.0342286	0.524535	0.0918386	0.367522	0.77489	0.744242	-0.450359	0.505868	-1.07685	-1.73629	-1.00254	-0.0334414	0.478067	-0.573945	-0.109171	0.564807	-0.355325	-1.40895	0.433701	-0.615436	0.560124	-0.6207	-0.475363	-0.654807	0.0441882	0.428758	0.363197	-0.10726	-0.0974644	-0.110242	-0.124704	0.0805414	-0.178551	0.418193
RVBD_2099c	-	-	FALSE	FALSE	FALSE	FALSE	0.290236	-0.365611	0.141853	-0.00765871	-0.0411802	0.125112	-0.18523	-0.51347	-0.0895679	-0.525463	0.0518943	0.161549	-0.578015	0.162864	-0.462885	-0.587785	0.0781655	-0.106984	-0.0875759	0.238995	0.166232	0.150814	0.0418679	0.077618	-0.247107	-0.65129	0.181038	0.0211916	0.125112	0.298076	0.128446	0.348233	0.0501054	0.480829	0.0431996	-0.839066	-0.853469	-0.077385	0.102464	0.104697	0.0981685	0.182067	0.247998	0.0991023	0.109446	-0.0882406	0.400188	-0.0429143	0.16684	-0.072596	0.274561	0.0204737	0.0876687	0.168613	-0.189945	0.158983	0.0867207	0.0530053	0.173585	0.199634
RVBD_2100	Rv2100	-	FALSE	FALSE	FALSE	FALSE	-0.0822487	-0.11992	-0.0356574	-0.14755	-0.234492	0.136412	0.12538	0.149577	0.251973	0.172669	-0.0598131	0.101325	0.0666028	0.129987	-0.246107	0.0540971	0.0333645	0.0123062	-0.00535435	0.0767486	0.00662163	-0.0231689	0.0116651	0.342448	-0.126245	0.159592	-0.0117239	0.058189	0.136412	-0.150389	-0.0553253	-0.01273	-0.11411	0.456572	0.0565136	-0.234109	0.178676	-0.0563828	-0.181831	-0.10617	-0.0041414	-0.0160559	-0.0626583	-0.125121	-0.0145589	-0.0392787	0.0481311	-0.0544823	-0.129324	-0.0433022	-0.0555202	0.335064	0.200889	-0.0570194	0.0474264	0.0420787	0.00936893	-0.0864005	-0.0520489	-0.0782832
RVBD_2101	helZ	-	FALSE	FALSE	FALSE	FALSE	-0.0145925	-0.224855	-0.0692102	-0.280217	-0.0921703	-0.0237334	-0.0508206	-0.310255	0.0337462	0.043032	0.129135	-0.0625451	-0.188165	-0.0592583	-0.302296	-0.395489	-0.0993515	0.188194	0.0352476	0.0987678	0.061991	-0.0872101	-0.143023	0.301552	-0.115663	-0.262044	0.0375	0.0725365	-0.0237334	0.231573	-0.0479584	0.0372106	-0.0943413	-0.0797824	0.207924	-0.410095	0.0637373	0.145864	0.0286117	0.0813969	0.0956532	0.0207801	-0.0247686	-0.120959	0.120806	-0.0864214	-0.121385	-0.0665447	-0.112867	0.0425237	0.103521	0.101257	-0.157571	-0.0397773	-0.0456735	0.147504	0.00383532	0.000230173	0.0152191	0.0610955
RVBD_2102	Rv2102	-	FALSE	FALSE	FALSE	FALSE	-0.138637	-0.535322	0.22832	0.424981	-0.0730133	0.284841	-0.117273	0.201379	-0.300428	-2.04724	0.0572353	0.129895	-0.0606411	0.223856	0.114222	0.28722	0.721957	0.253226	-0.0161066	-0.0342894	0.0488593	0.251263	0.119464	0.0118471	-0.394234	0.0366835	0.180401	0.0760748	0.284841	0.228817	0.357344	0.810242	0.306897	-0.185442	0.0407216	-0.268759	0.128697	0.166521	0.013482	0.191029	0.0237494	0.403271	0.124403	0.193827	0.211948	0.229945	0.0638913	-0.0911147	0.254796	0.134434	0.204492	0.102596	0.0102316	0.145264	-0.0599098	0.242756	-0.00408772	0.55141	0.304244	0.101152
RVBD_2103c	vapC37	-	FALSE	FALSE	FALSE	FALSE	-0.287666	-0.462635	-0.0854149	-0.37975	0.574214	0.214773	0.496975	-0.863167	0.643459	-0.166757	0.049698	0.626931	-1.1255	-0.0751794	-0.104779	0.370491	0.33408	-0.0363506	-0.0573515	0.125304	0.0648377	0.0638862	0.396909	-0.0114474	-0.0281394	0.11482	0.0783357	-0.393158	0.214773	-0.0405663	-0.0232511	-0.0822905	-0.304819	-0.715054	-0.692306	-0.206735	0.194045	0.0692203	-0.112721	0.166792	0.0919457	0.0506766	0.0462139	0.0838729	-0.180216	-0.0339542	-0.0493359	0.0153521	-0.128951	0.06683	0.281894	-0.204741	-0.277954	-0.169216	0.261958	-0.105035	-0.0164461	0.295574	0.0951491	-0.0027159
RVBD_2104Ac	-	-	FALSE	FALSE	FALSE	FALSE	-1.21223	-0.531182	0.106338	0.665949	-7.36586	-0.430645	-0.63022	-2.19466	0.952675	-7.38609	-0.976719	-1.04045	0.534955	-0.10038	1.10118	-3.10337	1.59237	-0.307919	-0.57254	0.855373	0.390384	0.10716	1.01997	-1.99807	-0.982258	-1.39654	0.620847	1.06278	-0.430645	-0.114047	0.687408	-0.354409	-0.253596	-0.863467	-8.3693	0.0811667	1.12701	-0.0520732	-0.950815	-0.786629	0.539387	0.284947	-0.474577	0.659202	0.308739	0.102205	0.503487	-1.91722	0.502444	0.477509	0.0832009	-0.583519	0.277444	-1.22552	-4.08645	0.74689	-0.115427	-0.0269292	1.05161	-0.00131266
RVBD_2104c	vapB37	-	FALSE	FALSE	FALSE	FALSE	-0.650185	0.0153272	0.696193	-7.77621	-6.75485	0.600495	-1.5786	0.759684	0.637841	1.57786	0.0491358	0.128417	-4.33241	-0.721628	-7.78253	-6.76845	-3.77015	-1.16586	0.758085	-1.59536	-1.6657	0.507232	0.0825672	-0.492288	-2.89532	-0.312868	0.371537	-0.0916034	0.600495	-1.66148	0.0955654	-1.65899	0.825873	-1.13983	-7.7637	-0.546823	-0.194333	0.0115668	0.224804	-0.991343	1.27432	0.243821	0.342506	-0.122232	-0.100055	-0.323745	-0.638136	-1.07892	0.284367	0.0539188	-0.408692	0.389461	-1.17989	-0.821086	-0.225552	-0.409068	-0.380364	0.892149	0.568096	0.542392
RVBD_2105	Rv2105	-	FALSE	FALSE	FALSE	FALSE	0.0154683	0.0645001	0.371363	0.853185	0.477915	0.287852	0.515246	0.653184	0.200161	-0.188545	0.487646	0.321041	0.289903	0.140343	-0.101544	0.0321559	0.204155	-0.0614236	0.57274	0.0909432	0.288712	0.135261	-0.141915	0.350345	0.239939	0.0479922	0.201028	0.511704	0.287852	0.699512	0.486726	0.640691	0.491272	0.686441	0.0674379	0.620964	-0.105879	0.172298	0.405208	0.10689	0.355643	0.145478	0.171512	0.290812	0.443714	0.148035	0.34824	0.465517	0.341959	0.261026	0.181654	0.343265	0.817857	0.382608	0.61335	0.504031	0.474364	0.587942	0.517099	0.427278
RVBD_2106	Rv2106	-	FALSE	FALSE	FALSE	FALSE	0.67742	0.564354	0.794844	0.442424	0.669172	0.741441	0.625056	0.638337	0.390063	-0.239379	0.848574	0.739317	0.391194	0.383355	0.47895	0.416385	0.562222	0.36127	0.6862	0.381652	0.493309	0.542435	0.249781	0.496008	0.701108	0.663997	0.720578	0.924669	0.741441	0.751725	0.794022	0.711549	0.745729	0.60322	0.515959	0.723909	0.72867	0.681423	0.820108	0.740825	0.752831	0.650944	0.574562	0.836138	0.458764	0.457119	0.699289	0.579158	0.782932	0.450466	0.53347	0.951239	1.11761	0.587017	0.639556	0.627178	0.521504	0.707483	0.776584	0.684171
RVBD_2107	PE22	-	FALSE	FALSE	FALSE	FALSE	-0.347169	-0.0948958	0.494661	0.292773	1.62654	0.447345	0.36512	1.09966	-0.0517563	-1.59052	0.65204	0.267278	0.134445	-0.0947595	0.72397	-0.152268	-0.568164	-0.308528	0.852396	0.710256	0.174674	0.507694	0.440151	0.540019	0.94281	0.183783	-0.0402467	-0.262133	0.447345	-0.078955	0.054882	0.992007	0.357687	0.176569	0.784877	0.529946	-0.0536122	0.0870855	0.581445	0.0780864	0.420451	-0.00896813	0.359583	0.528928	0.321956	0.00236504	0.215701	0.237124	0.243049	-0.0861967	0.105102	0.45543	0.278425	0.378846	1.00787	-0.000305715	0.398566	0.274867	-0.100344	0.538444
RVBD_2108	PPE36	-	FALSE	FALSE	FALSE	FALSE	-0.14452	0.163727	0.00328908	0.257319	-0.0234698	-0.0906622	-0.0864437	0.122541	-0.493816	-0.640919	0.102005	0.16427	0.16241	0.0759731	-0.123062	0.248214	0.0863485	0.0806304	-0.00952028	-0.225763	0.0593504	0.033168	0.291977	-0.0423128	-0.00955979	-0.168672	0.292787	0.015432	-0.0906622	-0.000543112	0.0142879	-0.0257252	-0.00296541	0.363842	-0.00416332	0.063751	-0.223744	0.0747445	0.00400043	0.103136	0.1348	-0.0469271	0.0525662	0.206497	0.0547494	0.135775	0.0387916	0.171873	0.0791984	0.055776	-0.0850282	0.133806	-0.209237	0.0405621	0.237774	0.150625	0.144784	0.076589	0.00345831	-0.0569621
RVBD_2109c	prcA	-	FALSE	FALSE	FALSE	FALSE	-2.3209	-2.90887	-2.32765	-2.32663	-1.28987	-2.33361	-2.32562	-2.3248	-2.31254	-1.33796	-2.91203	-2.91838	-2.34291	-2.32903	-2.34453	-1.32649	-2.32912	-2.34198	-2.32636	-2.3226	-2.33022	-2.33081	-2.32295	-2.32037	-2.31144	-2.31946	-2.33627	-2.3374	-2.33361	-1.33678	-2.33196	-1.32503	-2.33039	-1.32326	-2.32837	-2.33503	-2.33274	-2.32161	-2.3345	-2.33979	-2.32581	-2.35309	-2.35689	-2.32855	-2.31519	-2.32883	-2.33829	1.63499	-2.33812	0.033376	-2.3437	1.81992	-2.33044	1.54776	-2.33732	-2.32786	-2.34151	-2.33879	-2.33025	0.0692634
RVBD_2110c	prcB	-	FALSE	FALSE	FALSE	FALSE	NA	NA	NA	NA	NA	NA	5.00558	NA	NA	NA	NA	NA	NA	NA	NA	NA	NA	NA	NA	NA	NA	NA	5.11303	NA	NA	NA	NA	NA	NA	NA	NA	NA	NA	NA	NA	NA	NA	NA	NA	NA	NA	NA	NA	NA	NA	NA	NA	NA	NA	NA	NA	NA	NA	NA	NA	NA	NA	NA	NA	4.83658
RVBD_2111c	pup	-	FALSE	FALSE	FALSE	FALSE	NA	NA	NA	NA	NA	NA	NA	NA	NA	NA	NA	NA	NA	NA	NA	NA	NA	NA	NA	NA	NA	NA	NA	NA	NA	NA	NA	NA	NA	NA	NA	NA	NA	NA	NA	NA	NA	NA	NA	NA	NA	NA	NA	NA	NA	NA	NA	NA	NA	NA	NA	NA	NA	NA	NA	NA	NA	NA	NA	NA
RVBD_2112c	dop	-	FALSE	FALSE	FALSE	FALSE	0.651481	0.391661	0.463267	-0.0862367	0.34121	-0.121953	0.236619	-2.79428	-1.3054	1.24822	0.00062282	-0.329912	0.0876982	0.347745	-1.27738	0.588388	-0.127242	1.37487	0.536214	0.610342	0.574778	-0.487678	-0.0445104	0.25429	-0.312434	-0.115413	0.0695424	-0.239728	-0.121953	0.309314	0.347364	0.707843	0.303456	0.471102	0.488528	-0.123463	-0.398796	0.829856	0.790755	0.335659	0.73394	0.393987	0.528567	0.419629	0.581398	0.521852	0.17335	-0.501233	-0.141358	-0.256862	-0.449245	0.51836	0.588545	0.331567	-0.60366	-0.233883	0.290285	0.464819	0.104456	0.0937723
RVBD_2113	Rv2113	-	FALSE	FALSE	FALSE	FALSE	-0.226813	-0.199966	-0.236449	-0.143825	-0.287525	-0.407851	-0.0300358	-0.0498879	-0.0896674	-0.00293676	-0.276084	-0.140255	-0.101499	-0.168914	-0.135288	-0.0352768	-0.72132	-0.383351	0.0177308	-0.14667	-0.149263	-0.0971752	-0.31416	-0.20147	-0.254893	-0.0407624	-0.122513	-0.0599745	-0.407851	-0.166482	-0.0847519	-0.233865	-0.0890146	0.108376	-0.0963374	-0.352261	0.0363356	-0.157924	-0.150361	-0.116352	-0.20723	-0.17137	-0.241789	-0.0781184	-0.275123	-0.101071	-0.120019	-0.104282	-0.108222	-0.10849	-0.0425135	-0.185885	0.267395	-0.127821	-0.0576107	-0.0852301	-0.161263	-0.00147295	-0.159581	-0.162029
RVBD_2114	Rv2114	-	FALSE	FALSE	FALSE	FALSE	-0.114525	0.135029	-0.109828	0.104299	0.141096	-0.0908756	-0.173134	-0.222897	0.178725	-0.186466	-0.14538	-0.140369	0.0953379	0.180611	0.271892	-0.362089	0.126946	-0.0678818	-0.110371	0.0904325	-0.00605839	0.0592813	-0.148381	0.0591429	0.0990333	-0.26825	-0.153268	0.00395872	-0.0908756	0.171187	0.135493	0.134117	-0.0523897	0.398206	0.285404	0.245835	0.329634	-0.108637	-0.0312198	-0.0768481	0.0519443	-0.0977818	-0.0394534	0.0620005	-0.12294	0.0136363	0.0419626	0.203142	0.0959153	0.149676	0.057221	0.0321123	0.328185	0.0737657	0.182513	-0.00395146	0.0568822	-0.122161	0.0940825	-0.0092928
RVBD_2115c	mpa	-	FALSE	FALSE	FALSE	FALSE	-5.73554	-2.45306	-5.73853	-5.74205	-4.72844	-2.42346	-2.31528	0.445639	-1.61063	-4.74452	-1.73266	-6.31938	-5.75881	-5.74892	-5.74857	-4.73396	-5.74522	-5.74317	-2.41087	-5.73483	-5.74814	-5.74285	-2.21528	-5.72555	-5.73832	-5.71949	-5.73897	-5.73462	-2.42346	-4.73285	-5.73922	-4.72852	-5.73836	-4.72878	-5.72237	-2.21083	-5.74373	-5.72817	-2.41413	-5.74138	-0.672744	-1.96226	-3.34418	-5.72989	-0.376641	-5.7374	0.77433	1.26249	-5.73784	-3.36774	-5.73417	-5.73402	-5.7403	-5.73528	-5.73198	-0.524019	-5.72879	-5.73762	-5.74253	-5.73773
RVBD_2116	lppK	-	FALSE	FALSE	FALSE	FALSE	-0.228528	-0.791355	-0.703034	-0.0862602	-0.528166	-0.679652	-0.662537	-0.830979	-0.889865	-0.261354	-0.333358	-0.351527	-0.28424	-0.76924	-0.127473	-5.1062	-1.45532	-0.468231	-0.366733	-0.495812	-0.0655801	-0.112237	-0.0137612	0.182328	-0.663583	-1.02985	-0.271614	-0.142867	-0.679652	-0.47394	-0.18097	0.0714888	-0.364349	0.295806	-0.240188	-1.70677	0.138716	-0.479654	-0.812626	-0.788131	-0.226589	-0.357384	-0.388096	-0.195113	-0.774477	-0.510942	-0.233349	-0.0298162	-0.117482	-0.267337	-0.510654	0.119642	-0.104294	-0.441369	-0.330266	-0.225209	-0.00969753	-0.0958075	0.052923	-0.251559
RVBD_2117	Rv2117	-	FALSE	FALSE	FALSE	FALSE	-1.55008	0.153824	0.0403559	-2.08847	0.331059	-1.54927	-2.01713	1.12709	-1.83393	-7.40572	0.56272	0.487529	-3.09949	-8.40753	-0.135676	-7.39834	0.0801322	-0.985224	-0.913474	0.268924	-0.490025	0.239844	-2.72476	1.04909	1.37204	-2.23153	-0.991843	-1.30569	-1.54927	-0.955739	0.402897	-0.877795	0.225894	1.36815	0.402398	-2.10836	-8.40709	-0.135915	-0.0126553	-0.0661243	0.510211	0.917926	-0.5925	-0.296133	-1.11348	-0.258246	0.280275	0.10837	0.370531	-1.21005	-0.176528	-0.784023	0.492733	-0.234365	0.151139	0.42853	0.483691	-0.65017	0.394187	0.185732
RVBD_2118c	Rv2118c	-	FALSE	FALSE	FALSE	FALSE	0.0589967	0.186404	0.403188	0.26343	0.362816	0.654161	0.00184157	-0.317513	0.218311	0.871568	0.231998	0.276058	-0.126114	-0.046101	0.0370378	0.535851	0.78204	-0.111834	0.362239	-0.0629016	-0.0722317	0.325385	-0.177658	0.65385	0.336683	-0.0132729	0.43347	0.181717	0.654161	0.0526687	0.258496	0.445002	0.207638	0.311535	0.102897	0.174461	0.114743	0.419826	0.519936	0.449576	0.653456	0.325555	0.458318	0.577898	0.531018	0.581701	0.390942	0.647013	0.334465	0.273201	0.33892	0.18867	0.229372	0.411488	-0.187054	0.108611	0.208709	0.273754	0.211601	0.230312
RVBD_2119	Rv2119	-	FALSE	FALSE	FALSE	FALSE	-0.658249	0.00196564	-0.162947	-0.277058	-0.202303	-0.179099	0.0611815	-0.511216	0.141617	-0.0660331	-0.124427	-0.140603	-0.31638	-0.211915	0.174159	0.109723	0.00108593	-0.19471	-0.0212242	-0.2845	-0.0777378	-0.274713	0.123167	-0.0954645	0.298928	-0.0457613	-0.323754	-0.561693	-0.179099	0.0851865	-0.00673116	0.141644	0.202746	-0.56223	-0.0404242	-0.23585	-0.5461	0.0501685	-0.127938	-0.146057	0.029797	-0.0147088	-0.105945	0.00728552	0.126408	-0.176052	0.082099	0.199297	-0.0252829	-0.124282	0.201733	-0.000244446	-0.157372	-0.104148	0.376973	0.0183946	0.171975	-0.0279358	-0.162257	0.0474458
RVBD_2120c	Rv2120c	-	FALSE	FALSE	FALSE	FALSE	0.173775	-0.0365156	-0.0358765	0.396	0.306327	-0.031634	0.218538	0.39517	0.102483	-1.37512	0.127381	0.120369	-0.168159	0.017831	-0.0772846	-0.0155664	-0.576094	0.108967	0.226982	0.128668	0.138654	0.0395847	-0.737575	-0.0502648	0.305068	-0.25313	0.00978949	0.0656117	-0.031634	-0.169843	0.302054	0.697202	-0.0223679	0.050771	0.726433	0.0835093	-0.0806398	-0.0596399	-0.0110703	0.157214	0.131247	0.104979	0.111149	0.110354	0.145577	0.10113	-0.046721	-0.308039	0.193383	-0.0584287	0.171987	0.248041	0.128423	0.467795	0.111076	0.200821	-0.0244598	0.20072	0.296137	-0.0148904
RVBD_2121c	hisG	-	FALSE	FALSE	FALSE	FALSE	NA	NA	NA	NA	NA	NA	NA	NA	NA	NA	NA	NA	NA	NA	NA	NA	NA	NA	NA	NA	NA	NA	NA	NA	NA	NA	NA	NA	NA	NA	NA	NA	NA	NA	NA	NA	NA	NA	NA	NA	NA	NA	NA	6.1131	NA	NA	NA	NA	NA	NA	NA	NA	NA	NA	NA	NA	NA	NA	NA	NA
RVBD_2122c	hisE	-	FALSE	FALSE	FALSE	FALSE	NA	NA	NA	NA	NA	NA	NA	NA	NA	NA	NA	NA	NA	NA	NA	NA	NA	NA	NA	NA	NA	NA	NA	NA	NA	NA	NA	NA	NA	NA	NA	NA	NA	NA	NA	NA	NA	NA	NA	6.35746	NA	NA	NA	NA	NA	NA	NA	NA	NA	NA	NA	NA	NA	NA	NA	NA	NA	NA	NA	NA
RVBD_2123	PPE37	-	FALSE	FALSE	FALSE	FALSE	-0.0526216	-0.101275	-0.0484296	0.0816286	-0.0676351	0.104141	-0.0744606	0.027572	0.00890527	-0.581166	0.385779	0.272184	-0.0732105	0.0860019	-0.0526369	-0.934598	-0.857605	0.0459993	0.0183053	0.189815	0.138302	0.344588	-0.225316	0.0190623	0.151379	0.193154	-0.0990419	-0.0930822	0.104141	-0.382606	-0.215356	0.178384	0.128256	0.0139082	-0.416882	-0.194563	-0.665639	0.26101	0.0258002	-0.0393973	0.148773	-0.0156691	-0.0366412	0.0485371	0.090355	-0.02842	0.1938	-0.274588	0.143757	0.00309595	-0.0851991	-0.264298	-0.00609674	-0.034404	-0.308239	0.0717416	0.0191368	-0.155034	0.0140987	0.118646
RVBD_2124c	metH	mod09	TRUE	TRUE	FALSE	FALSE	-0.31177	-0.0722882	-0.195478	-0.0934551	-0.201875	-0.121021	-0.979863	-0.0511092	-0.229279	0.126202	0.00651614	-0.476725	-1.69845	-0.0983608	-0.430713	-0.221957	-0.16298	-0.647774	-0.350929	-0.658543	0.0757844	-0.212444	-0.38383	0.0243412	-0.230118	-0.59948	-0.309861	-0.0949957	-0.121021	-0.0595703	-0.245526	-0.129794	-0.769106	0.12044	0.0579951	-0.025371	-0.018231	-0.0715951	-1.0962	-0.258175	-0.480997	-0.46756	-0.129509	-0.245363	-0.0133575	-0.263554	-0.391978	-0.118473	-0.639961	-0.656899	-1.39834	-0.950226	-0.767229	-0.263591	0.120372	-0.334188	-0.433507	-0.380163	-0.410228	-1.09435
RVBD_2125	Rv2125	-	FALSE	FALSE	FALSE	FALSE	-0.35886	-0.276073	-0.321913	-0.3718	-0.160164	-0.263874	-0.499417	-0.339767	-0.216284	-1.11489	0.184245	0.166819	-0.440267	0.0283234	-0.603971	-1.34418	0.234881	-0.59189	0.0213526	-0.153056	-0.0801637	0.158066	-0.360861	-0.0366734	-0.440603	-0.00651698	-0.20617	-0.0415981	-0.263874	-0.238002	-0.221895	-0.0953516	0.0144556	0.119357	0.0812449	-0.386994	-0.402103	-0.299868	-0.642254	-0.416838	-0.344652	0.0306456	-0.430934	-0.276689	-0.232019	-0.356185	0.114656	0.137582	-0.0611742	-0.0154657	0.191242	-0.0424548	0.0465854	-0.228857	0.129489	0.16671	0.0646257	-0.235113	-0.248807	-0.117903
RVBD_2126c	PE_PGRS37	-	FALSE	FALSE	FALSE	FALSE	0.334105	-0.503173	-0.0619753	-0.961496	0.711962	-0.728014	-0.183721	-0.527556	0.0159617	0.0354801	-0.37708	-0.410841	-1.20935	0.308928	-0.28082	0.325883	-0.617193	-0.197071	-0.187133	0.198627	0.0145351	0.137331	-0.117837	-0.161474	-0.921341	-0.174405	-0.0986874	-0.311859	-0.728014	0.0134066	0.242824	-0.040634	-0.0281003	0.215238	0.345557	-1.20564	-0.165162	0.0342732	0.0180004	-0.0180796	0.162188	0.0911738	0.120702	0.219841	-0.0444754	0.0711022	0.0332276	0.255759	-0.189122	-0.0174238	0.00988843	0.774803	0.483075	0.155328	0.232143	-0.039619	0.0411877	0.0823102	0.16117	0.0588738
RVBD_2127	ansP1	-	TRUE	TRUE	TRUE	FALSE	-0.485211	-0.523929	-0.559578	-0.31816	-1.02657	-0.44987	-0.430072	-0.592251	-0.509523	-0.59245	-0.463571	-0.327628	-0.946485	-0.790472	-0.488903	-0.551309	-0.913018	-0.659245	-0.601563	-0.84897	-0.558049	-0.935259	-0.531174	-0.577559	-0.718478	-0.594005	-0.426111	-0.315747	-0.44987	0.0424735	-0.481233	-0.645327	-0.475824	-0.0262669	-0.435546	-0.366882	-0.40404	-0.259354	-0.484146	-0.537421	-0.549921	-0.393578	-0.345111	-0.478884	-0.706052	-0.464047	-0.575734	-0.470672	-0.755244	-0.819546	-0.857554	-0.857678	-1.01824	-0.445934	-0.620371	-0.654009	-0.565547	-0.455915	-0.364467	-0.434798
RVBD_2128	Rv2128	-	FALSE	FALSE	FALSE	FALSE	0.956839	0.30701	0.191165	-0.312003	0.389425	-0.274558	-0.521622	-0.35221	-0.537304	0.489812	-0.492579	-0.205559	0.157006	0.234282	-0.379131	-0.643963	0.836614	0.736213	0.16423	0.0054945	0.320655	0.235176	0.247945	-0.0394589	-0.209128	-0.304482	-0.249996	-0.706251	-0.274558	0.475616	-0.0900733	-0.243336	-0.279249	-0.589526	0.216813	-0.734426	0.00384682	-0.327174	0.204638	0.22157	0.0732845	0.0549196	0.111422	0.331721	-0.275968	0.196605	-0.167237	-0.237472	-0.413219	0.0881216	-0.271984	-0.24547	0.117341	0.505762	-0.230761	0.116313	-0.236826	-0.363411	-0.0976827	0.220925
RVBD_2129c	Rv2129c	-	FALSE	FALSE	FALSE	FALSE	-0.30244	0.101355	-0.301813	-0.0801549	-1.31399	-0.499099	0.11601	0.449019	-0.0845787	-0.603044	0.00226619	-0.228	0.130199	-0.151498	-0.639756	0.634766	-0.0576164	0.563674	-0.207634	0.0474341	-0.5482	-0.0378019	0.29248	-0.555275	-0.13408	-0.0744204	-0.0696687	0.168694	-0.499099	-0.318069	0.178684	0.184764	-0.0899978	-0.0923631	0.585707	-0.116689	-1.31393	0.196711	0.134386	0.0533833	0.0645377	-0.20388	-0.149013	0.000877122	-0.12611	-0.00568773	-0.190212	0.0316426	0.0357725	-0.170129	-0.33552	-0.204717	-0.0228928	-0.291442	-0.144906	0.12335	-0.156823	-0.392997	-0.336827	-0.0232089
RVBD_2130c	mshC	-	FALSE	FALSE	FALSE	FALSE	NA	NA	NA	NA	NA	NA	NA	NA	NA	NA	NA	NA	NA	NA	NA	NA	NA	NA	NA	5.42803	NA	NA	NA	NA	NA	NA	NA	NA	NA	NA	NA	NA	NA	NA	NA	NA	NA	NA	NA	NA	NA	NA	NA	4.89346	NA	NA	NA	NA	NA	4.82587	NA	NA	NA	NA	NA	NA	NA	NA	NA	3.99489
RVBD_2131c	cysQ	-	FALSE	FALSE	FALSE	FALSE	-2.61187	-3.21309	-2.6256	-2.62584	-1.60471	-2.61573	3.62967	-2.62829	-2.62141	-1.61984	2.50186	2.18754	0.793598	-2.61805	-2.63255	-1.62058	-2.62516	-2.63083	-2.62078	1.2209	0.606497	-2.62177	-2.62115	-2.60521	-2.60698	-2.6122	-2.62337	-2.62022	-2.61573	-1.61534	-2.62222	-1.61641	-2.61799	-1.59447	-2.60545	-2.62939	-2.6227	-2.60664	-2.60746	-2.61492	-2.63109	3.08913	-2.62792	-2.61425	2.39849	-2.61654	-2.62285	-2.61785	-2.6214	-2.63602	-2.61111	-2.61396	-2.62011	-2.6275	-2.60501	2.59926	1.1994	-2.61085	-2.62738	-2.61632
RVBD_2132	Rv2132	-	FALSE	FALSE	FALSE	FALSE	-0.310925	-0.178516	-0.285841	0.736554	0.0648695	-0.0968847	0.233588	0.00710825	-0.0121334	-0.185917	-0.0125323	0.514356	-0.473246	-0.209427	0.94136	0.594572	-1.18547	0.291225	0.172327	0.136692	-0.261189	0.0529372	0.469575	-0.338853	-0.0298795	0.470006	0.215946	0.0979252	-0.0968847	0.486284	-0.046538	-0.0298504	0.0225196	0.376507	-0.10749	-0.171004	1.15915	-0.0473137	-0.116881	-0.364801	-0.0243301	-0.198557	-0.0625701	-0.101294	0.0453525	-0.169648	0.163678	0.0561847	-0.11617	-0.035143	-0.0778012	-0.0919827	-0.0333943	0.0188058	-0.875375	-0.103332	-0.0452287	-0.00569865	0.496998	-0.0389136
RVBD_2132Ac	-	-	FALSE	FALSE	FALSE	FALSE	0.73105	-1.25095	0.446915	-0.875642	1.79052	0.047737	-1.28461	-1.80454	-0.111461	-6.99131	0.0357411	0.0767965	0.109171	0.027355	-1.32765	-6.98808	-2.71871	0.00654295	0.534234	0.0528554	-0.65129	0.715357	1.0728	-0.456331	0.00453806	-0.55629	-0.0615947	-1.40382	0.047737	-3.58823	0.307731	-1.23781	0.111219	-1.35883	-7.98415	0.143562	-7.99488	1.06036	0.575284	-1.23777	0.118517	1.83447	-0.0225179	-0.3712	0.599088	-0.68838	-0.403316	0.722656	1.19213	0.0410745	-0.400786	-0.271791	0.709508	0.454464	-1.17443	-0.379678	-0.674042	-0.0729147	0.464204	0.402493
RVBD_2133c	Rv2133c	-	FALSE	FALSE	FALSE	FALSE	-0.241471	-0.17307	-0.112923	0.174446	-0.281224	-0.495443	-0.18591	0.203263	0.125429	-1.53448	-0.0861168	0.00729156	-0.397004	-0.187392	0.155829	-2.33958	0.410491	-0.315681	-0.0280665	0.0320363	-0.238474	-0.0710697	-0.173814	0.178258	-0.087366	-0.289386	-0.389724	-0.255013	-0.495443	-0.586769	-0.155594	-0.253536	-0.0759653	0.0958497	0.447072	0.130473	-0.128157	-0.405886	-0.381525	-0.273127	-0.216806	0.00975179	-0.203119	-0.379613	-0.390952	-0.256426	-0.105698	-0.00282744	-0.209478	-0.100656	0.0500936	-0.202676	0.0692701	-0.327064	-0.743607	-0.196605	-0.0686393	-0.263007	-0.403734	-0.16671
RVBD_2134c	Rv2134c	-	FALSE	FALSE	FALSE	FALSE	0.925488	0.355053	-0.0505322	0.510326	1.36698	0.0472632	1.42083	0.804943	1.30587	-8.31743	1.15517	1.53489	0.0580548	-0.310252	-0.499481	1.05698	0.94881	0.497249	1.36329	0.983996	0.12791	0.435664	-0.789239	0.16256	0.160664	0.878362	-0.27705	0.116915	0.0472632	0.342141	0.078405	0.0198606	-0.0393684	-2.68665	0.497183	0.489459	0.547449	-0.193163	0.102785	-0.322165	-0.0165581	0.258773	0.000919805	0.247034	-0.0411176	-0.0969823	0.276928	0.444891	0.674391	0.209273	0.258209	-0.0363341	-0.654611	-0.410438	0.8319	-0.0932316	0.35064	0.519676	-0.0936337	0.366368
RVBD_2135c	Rv2135c	-	FALSE	FALSE	FALSE	FALSE	NA	NA	NA	NA	NA	NA	NA	NA	NA	NA	NA	3.46229	NA	NA	NA	NA	NA	NA	NA	NA	NA	NA	NA	NA	NA	NA	NA	NA	NA	NA	NA	NA	NA	NA	NA	NA	NA	NA	NA	NA	NA	NA	NA	NA	NA	NA	NA	NA	NA	NA	NA	NA	NA	NA	NA	NA	NA	NA	4.90657	NA
RVBD_2136c	Rv2136c	-	FALSE	FALSE	FALSE	FALSE	0.0422692	0.101242	0.109053	-0.2165	0.418226	0.0521057	-0.180635	0.36307	0.522884	0.0782224	-0.0750965	-0.16118	0.144257	-0.360424	0.053339	-0.452688	-0.621526	-0.346819	0.0101023	0.0127634	-0.271431	0.302073	0.156357	0.289282	-0.126929	-0.137651	0.25082	0.20898	0.0521057	0.492915	0.0742997	-0.12636	0.147102	0.49838	-0.288252	-0.305225	-0.416788	0.156836	0.160807	0.0722159	0.0330556	0.00512952	-0.0745018	0.0592666	0.207341	0.0284106	0.106329	0.209783	-0.0363994	-0.11225	-0.122722	-0.172536	-0.399954	0.118294	0.557142	-0.311787	0.0139029	0.179813	0.0428601	0.0831901
RVBD_2137c	Rv2137c	-	FALSE	FALSE	FALSE	FALSE	-0.0264032	0.387194	-0.259646	-0.476739	-1.64851	-0.14972	0.12916	-0.627256	-1.16479	-2.91512	-0.632308	0.142969	-0.802067	0.902062	-0.705367	-0.206881	-1.70439	-0.220861	0.186641	-0.403522	-0.0409207	0.428059	-0.183949	0.507088	-0.55127	-0.508068	-0.754345	-0.431253	-0.14972	0.0290109	-0.183183	0.310796	-0.410428	1.07454	-0.98277	-0.424506	0.152102	0.184698	-0.502726	0.122005	0.229479	0.153429	0.0904531	-0.490576	0.245359	0.0432222	-0.110716	0.586488	0.375503	-0.0210155	0.288551	0.617672	0.714434	-0.0786886	-0.912601	-0.205236	-0.406022	0.389429	-0.238975	-0.200514
RVBD_2138	lppL	-	FALSE	FALSE	FALSE	FALSE	-1.08549	0.498597	0.426456	0.0406712	0.0440033	-0.137213	-1.90414	-0.713038	0.601941	0.79402	0.390795	0.898287	-0.616769	-5.53584	1.28604	-8.06163	-1.38997	0.415339	0.149664	0.301143	-0.425176	-2.19024	-1.65617	0.760042	-0.175293	-0.680615	0.41715	0.484897	-0.137213	0.979859	-2.59197	-2.18743	-0.322678	-8.04492	-1.89249	0.75214	-9.0693	-0.718817	-0.134365	-0.551605	-0.132561	-0.141567	0.350447	-0.213147	-1.20683	0.296084	-1.97945	-0.0425106	-0.573007	-0.225689	0.425838	-4.90699	-0.862302	-0.479571	-1.52008	-0.17647	-0.904952	-1.28388	-0.451188	-1.1726
RVBD_2138A	-	-	TRUE	FALSE	FALSE	FALSE	-4.52024	-2.13667	-1.072	1.77544	-0.865835	-0.91482	-1.03623	0.576455	-0.483234	-7.46097	-0.763648	-1.34533	-1.20856	-0.967247	-8.46807	-7.45299	-4.45978	-0.95891	-0.742894	-0.482394	-1.27756	-1.37864	0.576934	0.327452	-1.83087	-0.960292	-1.8983	-1.05221	-0.91482	0.131385	0.349787	-0.789874	-0.00753055	-7.44199	-8.44397	-0.278365	-2.45916	-0.588315	-0.106247	-1.55949	-0.271569	-0.491574	-0.202083	-0.942396	-1.21837	-1.69603	-0.182567	-0.236029	-1.44685	-1.6963	-1.14146	-1.77989	-3.14318	0.114929	-0.728723	-0.687657	-1.22903	-1.48078	-1.07769	-0.525503
RVBD_2139	pyrD	-	FALSE	FALSE	FALSE	FALSE	NA	5.24895	NA	NA	NA	NA	NA	NA	NA	NA	NA	NA	4.18129	NA	NA	NA	NA	NA	4.88891	NA	NA	NA	NA	NA	NA	NA	NA	NA	NA	NA	NA	NA	NA	NA	NA	NA	NA	NA	NA	NA	NA	NA	NA	NA	NA	NA	NA	NA	NA	NA	NA	NA	NA	NA	NA	NA	NA	NA	NA	NA
RVBD_2140c	TB18.6	mod06	TRUE	TRUE	TRUE	TRUE	-2.49138	-4.21414	-3.66312	-3.53685	-2.40796	-3.17278	-3.87072	-2.33372	-2.99733	-9.46955	-1.36288	-0.793162	-3.77449	-3.44768	-3.47802	-9.46346	-2.6146	-7.05822	-1.81552	-2.52392	-2.00667	-2.90172	-5.64036	-2.14414	-3.74058	-2.05537	-3.76875	-1.8535	-3.17278	-2.49758	-1.90046	-2.02726	-1.93688	-3.83939	-4.59635	-1.73361	-2.98884	-4.06936	-3.27914	-3.75219	-3.49417	-4.43045	-4.19266	-2.29368	-3.05429	-3.77475	-2.30965	-1.21961	-2.19063	-2.54559	-2.34854	-2.62464	-2.27416	-2.39584	-0.907141	-0.733838	-2.11947	-2.86089	-1.70208	-1.81056
RVBD_2141c	Rv2141c	-	FALSE	FALSE	FALSE	FALSE	-0.154911	0.0462107	-0.349253	0.110337	-0.414945	-0.325632	-0.632184	0.0751381	0.0702115	0.146074	-0.185861	-0.0368049	-0.0457625	0.119798	-0.207707	0.0794136	-0.0493938	-0.524255	-0.0962876	-0.214094	-0.159389	-0.192866	-0.168345	0.275442	-0.0995903	-0.119445	0.0346673	0.446621	-0.325632	0.0735878	0.101417	-0.116387	-0.113872	0.0527003	-0.604343	0.100432	0.0688796	0.0295171	-0.130493	-0.111899	-0.0976898	-0.119851	-0.113188	-0.0245932	-0.129414	-0.0551285	0.146386	0.132506	-0.1685	0.0650557	0.0198982	-0.200169	-0.35603	-0.000734495	-0.221636	-0.0310924	-0.252781	0.31554	0.0602289	-0.0839198
RVBD_2142Ac	-	-	FALSE	FALSE	FALSE	FALSE	-0.923569	0.0433061	-1.22978	-1.05367	-3.45168	0.437747	-1.51584	-2.52551	-1.64887	0.456557	0.315776	-0.177112	0.0600298	-0.937129	0.00575683	0.452394	0.777367	0.0359489	-0.916638	0.937424	-0.398385	-0.0769466	0.144836	-0.720438	0.149953	0.267046	-0.08084	-0.0111562	0.437747	0.00289517	-1.39755	-0.9104	0.156237	1.49646	0.200133	-1.89906	0.645674	-0.631725	-0.321133	-0.140695	0.0788929	0.0472658	-0.541193	-0.284361	-0.0913909	-0.326885	-0.363044	0.0707847	-0.815725	-0.989713	-0.441282	0.102114	0.229118	-0.332688	0.0485524	-0.262927	-0.406402	-0.799883	-0.73313	-0.308411
RVBD_2142c	parE2	-	FALSE	FALSE	FALSE	FALSE	0.27077	0.123425	0.299262	-0.202454	0.299365	0.0816284	0.00571309	-0.0224858	0.440211	0.47051	0.0571833	0.163611	0.103552	0.173947	0.443461	0.0908398	0.261416	0.193308	0.145223	0.17046	0.0786944	-0.0980016	0.0270455	0.46408	0.127365	0.0256191	0.0721068	0.0203751	0.0816284	0.299265	-0.223364	-0.0360806	-0.0138012	0.135292	0.265109	0.490722	0.269558	0.0638283	0.163367	0.0895398	0.137609	0.0180415	0.184907	0.143851	0.124765	0.0495596	0.296283	0.184764	0.0785257	0.0165236	0.264457	0.247667	-0.00486787	0.0800802	-0.129355	0.118352	0.132893	-0.117057	0.113501	0.140364
RVBD_2143	Rv2143	-	FALSE	FALSE	FALSE	FALSE	0.0627175	-0.121062	0.013992	-0.106799	0.0693925	-0.122434	0.0572883	-0.194337	0.0396371	0.027477	-0.159026	-0.032984	-0.0324103	-0.14821	-0.279517	0.0948373	0.145032	0.0376096	0.0768627	0.275537	-0.0720287	0.0249864	-0.0315413	0.211305	-0.129384	0.0314121	-0.119123	-0.0751478	-0.122434	0.129206	-0.0881787	0.0444973	-0.0796042	0.0835365	-0.286009	-0.306841	0.0634751	0.0901236	-0.190657	-0.0784881	-0.229315	-0.158259	-0.000520323	-0.0786233	-0.126971	-0.123083	0.0167566	-0.166058	-0.16881	-0.250438	-0.128942	-0.44845	-0.260926	0.0170854	-0.21816	0.0109289	-0.0989572	-0.0563864	-0.147718	-0.0815723
RVBD_2144c	Rv2144c	-	FALSE	FALSE	FALSE	FALSE	-1.10446	-0.204779	-0.736409	-1.03655	1.05003	0.267687	-0.332579	-1.51362	-0.580577	0.659044	-0.176521	-0.182785	0.614919	-0.333626	0.0286708	1.02487	-0.342609	0.611975	-0.52665	-0.293355	-0.353879	-0.796354	-1.62248	-0.0510071	-0.751971	0.0938354	-1.54864	-1.67156	0.267687	-1.50779	-0.343071	0.28948	-1.14477	-0.49578	-0.677539	-0.598247	-0.222947	-1.83304	0.169022	-0.257028	0.00413915	-0.572321	-0.576466	-0.270382	-0.611153	-0.515376	-0.993791	-1.25241	-1.62827	-1.62187	-0.668891	0.596682	-1.14207	-0.161603	-2.08168	-0.125844	-0.825704	-0.00705625	-0.556413	-0.891162
RVBD_2145c	wag31	-	FALSE	FALSE	FALSE	FALSE	NA	NA	NA	NA	NA	NA	NA	NA	NA	NA	NA	NA	NA	NA	NA	NA	NA	NA	NA	NA	NA	NA	NA	NA	NA	NA	NA	NA	NA	NA	NA	NA	NA	NA	NA	NA	NA	NA	NA	NA	NA	NA	NA	NA	NA	NA	NA	5.5595	NA	NA	NA	NA	NA	NA	NA	NA	NA	NA	NA	NA
RVBD_2146c	Rv2146c	-	FALSE	FALSE	FALSE	FALSE	-1.81537	-0.0575293	-5.75911	-5.76966	0.487668	0.134569	-2.33744	-5.76315	0.297279	-4.76016	0.629871	-1.17221	-2.3518	1.45016	-5.77464	-4.75631	-5.76199	-5.76669	0.127648	-1.9106	-0.192614	-1.91342	1.44522	1.51393	1.29303	-5.74393	0.2302	-0.982953	0.134569	-4.75601	0.499102	-0.124528	-0.296543	-4.74536	1.56077	-5.77128	-5.76185	-0.516234	0.436575	-0.458004	-1.55385	0.0704493	0.292523	-0.764108	-0.336515	0.234993	-5.75234	-1.80507	0.717659	-0.0121081	-1.49555	1.90379	-1.41093	2.16463	0.34996	1.12187	-5.75397	0.177997	0.134842	1.09936
RVBD_2147c	Rv2147c	-	FALSE	FALSE	FALSE	FALSE	-0.24096	-0.0890991	-0.242622	0.670239	-0.309305	-0.833077	0.0262336	0.411674	0.203924	0.201251	0.160536	-0.293805	-0.313564	0.224925	0.261987	0.684926	-0.250102	0.185812	-0.388984	0.0559045	0.257855	0.0978004	-0.0213556	0.53236	0.0496374	0.0984522	-0.142111	-0.718122	-0.833077	-0.455559	-0.127203	0.0487877	0.18149	-0.116119	0.267089	0.402038	-0.447857	0.141656	-0.270267	0.175402	-0.201218	-0.0972901	-0.131436	-0.363671	-0.357749	-0.0456049	-0.0716491	-1.08948	-0.441358	-0.550967	-0.351844	-0.450916	-0.599681	0.0663044	-0.0326122	-0.138632	0.125093	-0.509205	-0.120252	-0.145153
RVBD_2148c	Rv2148c	-	FALSE	FALSE	FALSE	FALSE	0.180371	-0.450955	-0.136063	-0.0158902	-0.0551327	-0.463092	-0.234383	-0.740542	-0.770686	-0.80598	-0.152356	-0.370211	-0.493055	0.253094	-0.0322052	-1.09223	-0.956722	-1.4154	-0.181849	-0.464888	-0.358934	-0.0633458	-0.06741	-0.0761991	0.247859	-0.777876	-0.659622	-0.873708	-0.463092	0.0526681	0.0597786	-0.323718	-0.208059	-0.914744	-0.0431228	-0.565173	0.508764	0.107714	-0.172253	0.10459	-0.655831	-0.0693264	-0.490667	-0.614734	-0.245679	-0.0316415	0.233385	0.0360136	0.0205878	-0.172093	0.00134492	0.215115	0.488834	-0.120725	-0.772465	0.393969	-0.186295	-0.318597	0.0244414	-0.0242891
RVBD_2149c	yfiH	-	FALSE	FALSE	FALSE	FALSE	-0.487204	-0.830711	-0.519873	0.88357	0.689398	-0.138605	-0.276346	-0.020631	0.705513	-1.19932	0.184149	0.174445	0.025122	-0.135283	1.1357	-0.555358	-2.12168	-0.36075	-0.0216202	0.0341976	-0.0191129	0.31491	0.0256231	-0.245996	-0.0869217	0.137952	-0.482733	-0.0876987	-0.138605	-0.564313	0.141848	-0.369988	-0.021159	0.780388	-0.58513	-0.191443	0.617729	-0.155697	-0.487172	-0.399366	-0.289157	-0.214617	-0.421911	-0.261338	-0.068361	-0.265479	-0.0629849	-0.139874	-0.198744	0.0757375	-0.0708514	-0.036864	0.427651	0.446816	-0.506289	-0.0894314	0.219395	0.343209	-0.0321677	0.196333
RVBD_2150c	ftsZ	-	FALSE	FALSE	FALSE	FALSE	-1.68446	-2.28379	-1.70071	-1.69223	-0.680063	-1.69024	-1.69979	-1.70229	-1.68336	-0.690492	-2.27348	-2.27376	-1.70071	-1.69247	-1.70841	-0.692565	-1.69283	-1.7114	-1.6968	-1.69225	-1.69453	-1.68802	-1.70289	-1.67827	-1.67646	-1.68556	-1.69436	-1.70026	-1.69024	-0.683408	-1.70741	-0.689009	-1.69224	-0.664287	-1.68174	-1.71091	-1.69744	-1.68759	-1.68454	-1.6829	-1.69085	-1.68491	-1.70481	-1.69621	-1.68738	-1.68628	-1.70613	-1.69992	-1.69523	-1.71811	-1.69741	-1.68955	-1.6893	-1.71558	-1.69094	0.679579	-1.71039	-1.69515	-1.70777	-1.69826
RVBD_2151c	ftsQ	-	FALSE	FALSE	FALSE	FALSE	-5.71186	-6.30892	-5.71903	-5.71796	-4.69608	-1.41594	1.76327	0.469443	-5.70786	-4.72303	-1.24333	-1.61486	-1.75199	-5.72178	-5.73055	-4.71456	-5.72119	0.0876878	-5.72139	-5.71405	-5.72361	-5.71953	-5.71947	-5.70468	0.0999429	-5.70383	-1.89061	-2.43263	-1.41594	-4.71534	-5.7213	-4.71021	-5.71734	-4.70394	-5.70647	-5.72621	-5.72223	-5.70805	-1.46113	-2.46379	-5.7177	-5.72593	-1.92713	-5.7132	-5.70615	-0.90566	-5.71983	-5.72152	-2.42439	-5.72742	-5.72047	-5.7168	-5.71842	-2.37044	0.394401	-5.71871	-5.71993	-1.93126	-1.57405	-5.72144
RVBD_2152c	murC	-	FALSE	FALSE	FALSE	FALSE	NA	NA	NA	NA	NA	NA	NA	NA	NA	NA	NA	NA	NA	NA	NA	NA	NA	NA	NA	NA	NA	NA	NA	NA	NA	NA	NA	NA	NA	NA	NA	NA	NA	NA	NA	NA	NA	NA	NA	NA	NA	NA	NA	NA	4.00668	NA	NA	NA	NA	NA	NA	NA	NA	NA	NA	NA	NA	NA	NA	NA
RVBD_2153c	murG	-	FALSE	FALSE	FALSE	FALSE	-2.3209	-2.90887	-2.32765	-2.32663	-1.28987	-2.33361	-2.32562	-2.3248	-2.31254	-1.33796	-2.91203	-2.91838	-2.34291	-2.32903	-2.34453	-1.32649	-2.32912	-2.34198	-2.32636	-2.3226	-2.33022	-2.33081	-2.32295	-2.32037	-2.31144	-2.31946	-2.33627	-2.3374	-2.33361	-1.33678	-2.33196	-1.32503	-2.33039	-1.32326	-2.32837	-2.33503	-2.33274	-2.32161	-2.3345	-2.33979	-2.32581	-2.35309	-2.35689	-2.32855	-2.31519	-2.32883	-2.33829	-2.33956	-2.33812	-2.33942	-2.3437	-2.33689	-2.33044	-2.33123	-2.33732	-2.32786	-2.34151	-2.33879	-2.33025	-2.34066
RVBD_2154c	ftsW	-	FALSE	FALSE	FALSE	FALSE	-0.155692	-1.52835	0.668695	-1.80808	1.14713	1.20489	1.06122	1.8926	0.368059	0.386707	1.45074	0.345329	0.59729	-0.289516	-0.193134	1.82925	-1.36736	1.71353	0.0245511	-1.18258	0.0124704	0.0488841	0.0867791	2.96225	0.329453	-2.46967	0.439022	-0.492447	1.20489	0.0391013	0.940877	0.523189	0.362277	-1.24906	-1.19662	-1.0729	0.960959	0.593268	1.02295	0.960896	1.46158	1.00912	0.874026	1.00747	1.21479	0.976037	0.410843	0.366814	-1.13618	0.325077	0.441003	1.8778	1.88237	0.225031	1.35288	0.626563	0.176007	0.936565	0.882991	0.489949
RVBD_2155c	murD	-	FALSE	FALSE	FALSE	FALSE	NA	4.3229	NA	NA	NA	NA	NA	NA	NA	NA	NA	NA	4.18129	NA	NA	NA	NA	NA	NA	NA	NA	NA	NA	NA	NA	NA	NA	NA	NA	NA	NA	NA	NA	NA	NA	NA	NA	NA	NA	NA	NA	NA	3.98789	NA	NA	NA	NA	5.5595	NA	NA	NA	NA	NA	NA	NA	NA	NA	NA	NA	NA
RVBD_2156c	murX	-	FALSE	FALSE	FALSE	FALSE	NA	NA	NA	NA	NA	NA	NA	NA	NA	NA	NA	NA	NA	NA	NA	NA	NA	NA	NA	NA	NA	NA	NA	NA	NA	NA	NA	NA	NA	NA	NA	NA	5.40723	NA	NA	NA	NA	NA	NA	NA	NA	4.93589	NA	NA	NA	NA	NA	NA	NA	NA	NA	NA	NA	4.04741	NA	NA	NA	NA	NA	3.99489
RVBD_2157c	murF	-	FALSE	FALSE	FALSE	FALSE	NA	5.57215	NA	NA	NA	NA	NA	NA	NA	NA	NA	NA	NA	NA	NA	NA	NA	NA	NA	NA	NA	NA	NA	NA	NA	NA	NA	NA	NA	NA	NA	NA	NA	NA	NA	NA	6.28823	NA	NA	4.84165	NA	NA	NA	NA	4.00668	NA	NA	NA	NA	NA	NA	NA	NA	NA	5.87717	NA	NA	NA	NA	NA
RVBD_2158c	murE	-	FALSE	FALSE	FALSE	FALSE	NA	NA	NA	NA	NA	NA	NA	NA	NA	NA	NA	NA	NA	NA	NA	NA	NA	NA	NA	NA	NA	NA	NA	NA	NA	NA	NA	NA	NA	NA	NA	NA	NA	NA	NA	NA	NA	NA	NA	NA	NA	NA	NA	NA	NA	NA	NA	NA	NA	NA	NA	NA	NA	NA	NA	NA	NA	NA	NA	NA
RVBD_2159c	Rv2159c	-	FALSE	FALSE	FALSE	FALSE	-0.112754	-0.0508904	0.341263	-0.0212076	0.370142	-0.0759662	0.446064	-1.14519	0.219204	-0.969243	0.2243	-0.166524	-0.720106	0.10201	-0.965111	-0.0740972	0.178948	0.390972	0.478113	0.213177	0.104645	-0.0639334	0.497828	0.11081	-0.309493	-0.317651	0.024546	0.32603	-0.0759662	0.114397	0.00200327	0.366035	0.0719252	-0.109943	0.10798	-1.07446	-0.3733	-0.011389	0.0246856	0.276771	0.110275	0.270854	0.0127098	-0.313712	0.316254	-0.119503	0.230069	0.173249	-0.188925	0.250509	0.121128	0.593298	0.739374	0.457425	0.448278	0.228314	0.329124	-0.00907328	-0.170874	0.175451
RVBD_2160A	Rv2160A	-	FALSE	FALSE	FALSE	FALSE	0.0838772	-0.221974	0.185221	-0.28617	1.13699	-0.301226	0.722801	0.113386	0.47169	0.961759	0.738825	-0.219779	-2.30186	0.408748	-1.88904	-0.0222583	-0.246651	-0.401882	0.35858	0.726727	0.296228	-0.216675	0.105141	0.593245	-0.504439	-0.538775	-0.280971	-0.567673	-0.301226	-1.08365	-0.238786	-0.143882	0.241601	-1.38423	-0.970107	-1.09425	0.601084	-0.256777	0.325415	0.554239	-0.391649	0.231704	-0.524702	-0.171764	0.375971	-0.194066	0.304186	0.424419	0.0420992	0.601497	-0.584167	-0.245117	0.527093	0.654467	0.805475	0.515772	0.404658	-0.260154	0.128937	0.12617
RVBD_2161c	Rv2161c	-	FALSE	FALSE	FALSE	FALSE	0.143159	-0.159719	0.0533626	-0.266622	0.808558	0.0996323	0.447181	0.222107	0.533001	0.296102	0.207656	-0.167282	0.143053	0.538164	-0.878594	-0.294795	-0.348759	-0.0224186	0.202274	0.472189	0.119312	-0.193121	0.398996	-0.218815	-0.0742882	-0.303797	0.318476	0.671492	0.0996323	0.610291	0.526212	0.320437	0.374095	0.689138	0.137251	-0.665768	-0.527934	0.120303	-0.058831	0.351123	0.250221	0.398513	0.203366	-0.105886	0.547229	0.0981175	0.570637	0.122079	-0.0139331	0.159852	-0.0108594	-0.27167	-0.568992	0.0609278	0.793063	0.471923	0.276103	0.335168	0.241354	0.233945
RVBD_2162c	PE_PGRS38	-	FALSE	FALSE	FALSE	FALSE	0.115074	-0.697764	-0.0838815	-0.32288	0.0492465	0.131658	0.334052	-0.00272229	0.407078	0.218247	0.103578	-0.3195	0.125994	0.146099	0.0285725	-0.0574242	-0.663134	-0.480099	0.0273232	0.213994	-0.136077	0.253641	-0.519072	-0.270759	-0.175554	-0.0980487	0.157692	0.396431	0.131658	-0.485876	0.240281	-0.0502077	-0.109355	0.706137	0.478435	-0.875825	0.0277556	-0.17406	0.0194473	-0.209756	0.171843	-0.0749023	-0.118443	-0.111098	-0.0377752	-0.377941	0.0637243	-0.150754	0.0787533	0.106821	0.278838	-0.206776	0.47591	0.550113	-0.394744	0.120726	0.229232	0.391957	-0.122836	0.282185
RVBD_2163c	pbpB	-	FALSE	FALSE	FALSE	FALSE	NA	NA	NA	NA	NA	4.90393	NA	NA	NA	NA	NA	NA	5.94235	NA	7.3612	NA	NA	NA	NA	NA	NA	NA	NA	NA	NA	NA	NA	NA	4.90393	NA	NA	NA	NA	NA	NA	NA	NA	NA	NA	NA	NA	NA	NA	4.89346	4.00668	NA	NA	NA	NA	NA	NA	NA	NA	NA	NA	NA	NA	NA	NA	NA
RVBD_2164c	Rv2164c	-	FALSE	FALSE	FALSE	FALSE	NA	NA	NA	NA	NA	NA	NA	NA	NA	NA	NA	NA	NA	NA	NA	NA	NA	NA	NA	NA	NA	NA	NA	NA	NA	NA	NA	NA	NA	NA	NA	NA	NA	NA	NA	NA	NA	NA	NA	NA	NA	NA	NA	NA	NA	NA	NA	NA	NA	NA	NA	NA	NA	NA	NA	NA	NA	NA	NA	NA
RVBD_2165c	Rv2165c	-	FALSE	FALSE	FALSE	FALSE	-2.19951	2.45922	-2.20808	-2.2299	-1.21476	-2.21819	4.82228	-2.21437	-2.22283	-1.21408	1.09337	-0.339685	1.23436	2.12423	-2.23098	-1.20736	-2.21362	-2.21666	-2.2201	-2.20035	-2.21227	-2.21232	-2.2216	-2.2088	-2.22133	-2.19118	-2.21519	-2.20046	-2.21819	-1.2099	-2.22066	-1.21223	2.76698	-1.21257	-2.20706	-2.22978	-2.21619	-2.2126	1.11041	-2.21165	-2.20598	-2.22321	-2.20887	-2.21424	0.218755	-2.2117	-2.19519	2.68644	2.00387	0.156209	-2.21422	-2.21489	-2.20852	2.36629	2.76726	-2.22498	1.08007	-2.21502	-2.22257	-2.22019
RVBD_2166c	Rv2166c	-	FALSE	FALSE	FALSE	FALSE	NA	NA	NA	NA	NA	NA	NA	NA	NA	NA	5.84514	5.26635	NA	NA	NA	NA	NA	NA	NA	NA	NA	NA	NA	NA	NA	NA	NA	NA	NA	NA	NA	NA	NA	NA	NA	NA	NA	NA	NA	NA	NA	NA	NA	NA	NA	NA	NA	NA	5.80581	NA	NA	NA	NA	NA	NA	NA	NA	NA	NA	3.99489
RVBD_2167c	Rv2167c	-	FALSE	FALSE	FALSE	FALSE	0.414395	0.461624	0.67919	0.373602	0.473863	0.694063	0.544144	0.39008	0.0312273	-0.195316	0.759787	0.565961	0.376224	0.300556	0.334	0.393528	0.395452	0.258422	0.651339	0.0394107	0.348589	0.432464	0.03039	0.15198	0.597419	0.505844	0.637306	0.833127	0.694063	0.657399	0.711032	0.488215	0.566257	0.310724	0.356767	0.515288	0.676861	0.539055	0.69976	0.557662	0.575767	0.52596	0.429429	0.631677	0.274371	0.255615	0.569332	0.615254	0.629365	0.274101	0.387467	0.907458	1.05987	0.475083	0.590656	0.530474	0.485365	0.605482	0.697346	0.647233
RVBD_2168c	Rv2168c	-	FALSE	FALSE	FALSE	FALSE	0.19053	0.21308	0.339663	0.222279	0.546975	0.418453	0.415368	0.711961	-0.116814	-0.345697	0.58118	0.353808	0.162896	0.400132	-0.455497	-0.157925	0.345652	0.13268	0.644045	0.334444	0.0888068	0.200799	0.269073	0.303943	0.457139	0.190854	0.311342	0.774303	0.418453	0.677379	0.454506	0.393013	0.285134	0.574588	0.59656	0.666229	0.298885	0.121067	0.504085	0.272354	0.444151	0.313856	0.274271	0.39913	0.452724	-0.0554998	0.378304	0.421715	0.281287	0.117644	0.155828	0.549352	0.924395	0.368648	0.425385	0.328357	0.441827	0.557733	0.600674	0.485769
RVBD_2169c	Rv2169c	-	FALSE	FALSE	FALSE	FALSE	-3.62217	-4.21514	0.58045	-3.60948	-2.6086	-3.62263	-3.61261	-3.62746	-3.60087	-2.62563	-4.20258	1.22092	-3.63565	-3.62899	-3.61867	-2.60878	-3.62586	-3.61765	-0.294815	-3.61416	0.53349	-3.62235	-3.62414	-3.59866	-3.61936	-3.5923	-3.61162	-3.61418	-3.62263	-2.60433	-3.61424	-2.59663	0.884238	-2.6073	-3.59178	-0.0830831	-3.62346	-3.60334	-3.61501	-3.62148	-3.61423	-1.2388	-3.62798	-3.60127	-3.60602	1.19513	-3.60717	-3.60938	-3.6106	-3.61033	-3.61017	-3.60666	-3.62061	-1.14424	-3.6001	-0.386619	-3.60273	-3.61783	-3.61694	-0.358871
RVBD_2170	Rv2170	mod06	TRUE	FALSE	FALSE	FALSE	-0.478214	-1.08697	-1.09664	-3.01131	-1.49047	-0.945679	-3.05519	-3.8856	-1.57231	-9.0754	0.133154	0.430894	-0.761327	-0.780068	-1.24337	-3.26115	-1.81481	0.650294	-0.827049	0.0598898	-1.2935	-0.566977	-0.369639	-0.700528	-0.960016	-1.441	-1.15756	-0.51995	-0.945679	-0.300477	-0.233397	0.247937	-0.249567	-0.884961	-0.924529	-0.905418	-1.25712	-1.05051	-0.986531	-0.42995	-1.4571	-0.694236	-1.59104	-0.897236	0.6403	-1.04002	0.569674	0.800298	0.26493	0.762998	-0.113199	1.15429	-0.58841	-0.128236	-0.726667	0.121848	0.183783	-1.09379	-0.669724	-0.255561
RVBD_2171	lppM	mod13	TRUE	FALSE	FALSE	FALSE	-1.42804	-0.285842	-1.30977	-1.13397	-0.314351	-2.09243	-0.797008	0.0595181	-2.73838	-2.58875	-0.424303	-0.763709	0.466314	0.0617585	0.655126	-1.12471	0.00281762	-0.550253	-0.144351	-0.32088	-0.506146	0.140712	-1.05353	-0.604372	0.246307	0.180309	-0.845732	-0.650599	-2.09243	-2.93427	-0.427597	-0.338827	-0.729602	-0.710712	-0.337023	-0.869182	-2.8422	-1.43651	-2.31073	-0.67884	-1.95184	-1.00112	-2.1695	-0.637741	-0.425074	-0.762749	0.352092	0.240197	0.161514	0.215352	0.593095	0.532511	-0.836256	-0.174179	0.351067	-0.360747	-0.269356	-2.11393	-0.916184	-1.55972
RVBD_2172c	Rv2172c	-	FALSE	FALSE	FALSE	FALSE	NA	4.88568	NA	NA	NA	NA	6.84794	NA	NA	NA	NA	NA	NA	NA	NA	NA	NA	NA	NA	NA	NA	NA	NA	NA	NA	NA	NA	NA	NA	NA	NA	NA	NA	NA	NA	NA	NA	NA	NA	NA	NA	NA	NA	NA	NA	NA	NA	NA	NA	NA	NA	NA	NA	NA	NA	NA	NA	NA	NA	NA
RVBD_2173	idsA2	mod12	TRUE	FALSE	FALSE	FALSE	0.216209	0.246025	-0.0313124	0.20411	0.407841	-1.58061	-0.335812	-2.79181	0.841228	-7.98029	0.834783	0.634349	0.00382799	0.00898591	0.923614	-2.74287	1.70945	0.758801	-0.290085	0.451811	1.12822	0.210796	-2.33346	-0.107807	0.0297854	-2.31404	-1.25459	-1.02604	-1.58061	-1.24729	-1.18439	-2.10573	-1.2282	-7.96127	-2.30461	-1.02333	-1.51543	-0.633971	-1.20235	-1.95137	-1.58481	-0.849979	-0.639641	0.180718	-0.290313	-0.456304	-1.03057	-0.424509	-0.641176	-1.88594	-1.42962	1.11566	-0.805096	-0.619468	-2.08627	-0.246234	-1.58869	-1.69622	-0.615628	-1.19827
RVBD_2174	mptA	-	FALSE	FALSE	FALSE	FALSE	-0.157255	0.496843	0.0154336	0.173664	0.959066	-0.0435144	-0.276485	-1.72744	-1.20083	0.187795	0.267198	0.393841	0.270397	-0.27626	-0.413454	0.674998	-0.604016	0.529675	0.0139913	0.117964	-0.935599	-0.389499	-0.0476298	0.232552	-0.444052	-0.635386	-0.371354	-0.0213266	-0.0435144	0.163325	-0.0267005	-0.496291	0.176663	-3.15796	0.344621	-1.2599	-3.20741	-0.092419	-0.203588	0.000276714	0.158224	-0.664042	-0.161456	-0.261221	-0.139821	-0.0677305	0.0388237	-0.375039	0.0508249	-0.309417	-0.496099	0.320102	0.553167	0.0917024	-0.275439	-0.446445	-0.0392203	-0.499922	-0.396958	-0.189148
RVBD_2175c	Rv2175c	-	TRUE	TRUE	FALSE	FALSE	-0.42721	-0.210724	-0.533663	0.424665	0.242303	-0.660454	-1.04528	-0.203238	-0.32766	-1.07332	-0.516499	-0.454251	0.03796	-0.111747	-0.0967766	-0.05534	-1.09561	-0.0614466	-0.267017	-0.19969	-0.626888	-0.647062	-0.0671944	-0.20496	-0.296612	-0.788389	-0.573869	-0.654248	-0.660454	-0.323684	-0.440046	-0.585168	-0.333802	-0.703657	0.00104653	-0.806133	-1.41984	-0.344053	-0.751453	-0.259078	-0.462765	-0.552136	-0.839512	-0.658154	-0.523537	-0.749198	-0.30666	-0.761254	-0.0127973	-0.399948	-0.0351985	-0.264656	0.0513578	-0.599932	-0.464779	-0.263595	-0.419355	-0.312254	-0.503548	-0.139772
RVBD_2176	pknL	mod05	FALSE	FALSE	FALSE	FALSE	0.102751	0.278875	-0.0591276	-0.277253	0.827049	-0.247616	-0.385183	0.0866777	-0.566002	0.701145	0.19146	0.316186	0.711736	0.567595	-0.281463	-0.396809	0.438737	0.288617	0.0367567	0.238483	-0.212337	0.00871709	-0.119296	0.366585	-0.0814035	0.543873	0.274122	-0.501833	-0.247616	0.439049	-0.343105	-0.138293	-0.328234	-0.819911	-0.163538	0.186897	-0.0034509	-0.136439	0.611086	0.482348	0.299494	0.0584578	0.155353	0.116824	0.0627855	0.465493	0.228266	-0.0430975	-0.115982	0.142238	0.296767	0.72164	1.16065	0.420997	-0.733919	0.0812007	0.00676306	0.360557	0.430964	-0.375311
RVBD_2177c	Rv2177c	-	FALSE	FALSE	FALSE	FALSE	0.106444	0.310469	0.211428	-0.0525037	0.502443	0.115504	0.231873	0.145419	0.0285321	-0.0147895	0.254826	0.214636	-0.382976	0.248522	0.231009	-0.181591	0.260978	0.14198	0.249168	0.214436	-0.0917269	-0.127955	0.268398	0.300024	-0.149612	0.427473	0.0681792	-0.153711	0.115504	0.395321	-0.0849866	-0.110417	-0.127766	0.18491	0.139691	0.312138	0.312701	0.299616	0.172909	0.214384	0.34545	0.147219	0.118304	0.267822	0.0654734	0.0142791	0.185628	0.0709261	0.0507705	0.0225992	-0.0536625	-0.0413865	0.449183	-0.00949838	0.109575	-0.0188536	0.166812	0.00522574	0.0325949	0.124896
RVBD_2178c	aroG	-	FALSE	FALSE	FALSE	FALSE	NA	NA	NA	NA	NA	NA	NA	NA	NA	NA	NA	NA	NA	NA	NA	NA	NA	NA	NA	NA	NA	NA	NA	NA	NA	NA	NA	NA	NA	NA	3.99394	NA	NA	NA	NA	NA	NA	NA	NA	NA	NA	NA	NA	NA	4.00668	NA	NA	5.54354	NA	3.95776	NA	NA	NA	NA	NA	NA	5.39956	NA	NA	NA
RVBD_2179c	Rv2179c	-	FALSE	FALSE	FALSE	FALSE	-5.28547	-2.55931	-5.28256	-1.69028	0.959971	-1.01405	0.551858	-5.29288	-5.26608	-4.2899	1.25189	1.84095	-1.31971	0.430572	2.22549	-4.27448	1.22199	-5.28657	-1.06065	-1.43483	0.398791	-1.03379	0.766121	-5.26552	-0.419026	-5.25802	-5.27772	-5.28106	-1.01405	-0.872407	-1.43274	-4.26429	-0.128503	-4.27236	-5.26021	-1.75381	1.29328	-5.2727	-5.28164	-5.28492	-5.27556	0.155738	-2.01466	-5.27162	0.788132	-1.95997	-5.2753	-1.3217	-1.05678	1.54028	0.504108	-5.27445	-5.28429	-0.047525	0.196208	0.0845961	-0.760865	-0.139388	0.0471912	-0.80498
RVBD_2180c	Rv2180c	-	FALSE	FALSE	FALSE	FALSE	-0.0794106	-0.468939	-0.121046	0.313079	-0.042609	-0.156468	-0.206896	-0.0960901	-0.263535	-0.144927	-0.237705	-0.176568	-0.199599	-0.24323	-0.246945	0.0353536	0.122171	-0.29685	-0.142504	0.0159643	-0.212904	-0.284609	-0.439771	-0.227144	-0.198698	-0.106223	-0.297877	-0.424719	-0.156468	-0.788449	-0.381223	0.10479	-0.426456	-0.902213	0.0987778	-0.82605	-0.360802	-0.128349	0.0357846	-0.0998809	-0.113929	-0.488775	-0.0829139	0.12286	-0.13164	-0.00113126	-0.168985	0.0082447	-0.183112	-0.185747	0.194254	-0.223735	0.29395	-0.304915	0.154165	-0.211508	-0.00520803	-0.272724	-0.356941	-0.00971529
RVBD_2181	Rv2181	-	FALSE	FALSE	FALSE	FALSE	-0.725257	-0.54197	-0.414653	-0.760263	-0.63976	-0.159863	-0.35201	-0.170042	0.0808883	0.273308	0.0220299	0.194503	-0.193781	-0.10438	-0.491143	-0.160871	0.134967	-0.066063	-0.331898	-0.582013	-0.28731	-0.41753	-0.378777	-0.0854796	-0.0789305	-0.347959	-0.161847	-0.312564	-0.159863	-0.239374	-0.415705	-0.523181	-0.65831	-0.420564	-0.0342942	0.118475	-0.523468	-0.055554	0.11974	-0.366794	0.120673	-0.015317	-0.126594	-0.131652	-0.232151	-0.286426	-0.492258	-0.536019	-0.420691	-0.378062	-0.377919	-0.0479958	-0.134465	-0.429062	-0.703515	-0.262284	-0.342736	0.228073	-0.00453348	-0.348007
RVBD_2182c	Rv2182c	-	FALSE	FALSE	FALSE	FALSE	-1.69247	-2.29389	-1.70228	-1.71114	-0.683294	-1.69401	-1.68188	-1.70579	-1.71153	5.61843	-2.27298	1.05786	0.880982	1.72833	-1.70776	-0.700891	-1.70926	-1.70149	-1.69703	-1.70419	-1.71398	-1.70764	-1.69162	-1.68602	-1.69117	-1.69201	-1.70438	-1.6925	-1.69401	-0.700058	-1.68909	-0.696525	-1.69631	-0.679612	-1.68303	-1.69924	-1.70004	1.70138	-1.68404	-1.69979	-1.72239	2.90113	-1.70258	-1.68522	-1.68616	-1.69948	-1.69159	2.27023	-1.69978	-1.70462	-1.67803	2.82634	-1.70324	-1.6909	-1.67293	-1.69111	-1.67261	-1.67981	2.09501	-1.6871
RVBD_2183c	Rv2183c	mod11	FALSE	FALSE	FALSE	FALSE	-2.45024	-0.153165	-1.74706	-2.20896	-7.5043	-3.27617	-0.670038	-2.33244	-3.41725	1.0351	0.996956	0.824275	-0.762465	-1.7798	-2.37116	-7.51698	0.528348	-1.67094	-0.105954	-1.33892	-1.41166	-1.17698	-5.01438	-2.3317	-0.20332	-0.0863116	-1.72741	-2.10358	-3.27617	0.302004	0.162029	-0.651574	-0.634277	-0.990385	-1.85211	-2.5338	-1.324	0.00977986	0.0348701	-1.53994	-0.100857	0.090932	-0.866902	0.181123	0.338916	-0.574373	-1.01792	-1.3238	-0.0962825	-1.43252	0.0702303	-0.93037	-2.07387	0.150399	-1.96556	-1.05317	0.222997	-0.557159	-1.01561	-0.727245
RVBD_2184c	Rv2184c	mod06	TRUE	FALSE	FALSE	FALSE	0.0410217	-0.267252	0.552839	0.363077	0.180142	-0.977745	0.25414	-0.845613	0.14249	-1.58966	0.156631	-0.117939	0.326007	-0.0468649	0.0669472	-1.36042	-0.275852	-0.0942364	0.259364	0.126766	0.539747	0.344594	-0.233552	0.324088	0.433297	0.810276	0.147474	0.168286	-0.977745	-0.375338	-0.0768576	-0.218837	-0.0192608	-0.120632	0.535257	-0.397151	0.268188	-0.2087	-0.384659	-0.0636367	-0.228218	0.0341609	0.182115	0.282064	0.0251168	-0.170713	0.35157	0.121133	0.456532	0.469782	0.404522	0.0442939	-0.483359	-0.405957	-0.280133	0.260874	0.270678	0.395479	0.0406248	0.312971
RVBD_2185c	TB16.3	-	FALSE	FALSE	FALSE	FALSE	1.08439	0.487577	1.1964	1.20219	0.423672	-0.262094	0.289531	0.163917	0.632419	-1.40963	0.81095	0.0639885	-0.551393	0.206058	0.0531508	-0.112637	0.36973	0.00887624	0.603668	0.807141	0.569556	0.319177	0.648337	1.23765	0.273914	-0.00290871	0.248985	-0.281113	-0.262094	-0.040094	0.0395574	1.04624	0.0353009	-0.833285	1.44073	0.371836	0.695823	0.281944	-0.11227	0.11686	0.758842	0.534924	0.667499	0.346834	1.1986	0.593219	0.306193	-0.0396958	0.29223	0.143903	0.0828405	0.189914	0.0897568	0.0346377	0.441384	0.0146747	0.331391	-0.182794	-0.241148	0.718904
RVBD_2186c	Rv2186c	-	FALSE	FALSE	FALSE	FALSE	1.33401	0.100303	0.875293	-3.05348	1.13722	-0.0435661	0.849746	0.0212603	-7.8811	-6.89303	0.595153	0.749791	-1.97471	-2.01084	-7.90079	-6.88538	-7.89192	-3.54448	-0.847617	0.648859	-1.3329	0.30553	0.615469	-1.70873	0.394979	-0.0102035	-1.90127	0.12205	-0.0435661	-6.88527	-2.74492	-1.99471	-0.0583064	-6.87541	0.193248	-0.0312296	0.202808	2.0629	-0.151014	-0.365683	0.141185	1.28085	0.77442	0.198319	-0.14773	-0.167852	-0.237518	0.625487	0.897909	-0.17155	-1.30272	-7.88715	-7.88905	-0.231351	-2.88802	1.59828	0.813692	-0.383915	0.0263462	0.698166
RVBD_2187	fadD15	-	FALSE	FALSE	FALSE	FALSE	0.213393	-0.0648858	0.158911	0.284113	-0.349348	0.405101	0.0755034	-0.286613	0.248351	0.110242	0.169054	0.0850287	-0.334817	0.0420781	-0.133796	0.048427	0.134872	-0.00526125	0.253571	0.172968	0.0426253	-0.0895939	0.082632	0.189132	-0.157994	0.215692	0.119816	-0.01583	0.405101	0.324811	0.202647	-0.0407059	0.0693927	-0.385565	-0.0198814	0.0549265	0.216087	0.184524	0.18546	0.122414	0.265208	0.122522	0.192086	0.229889	0.185951	0.0993309	2.16624e-05	0.0361992	-0.122006	-0.0231701	-0.0277565	-0.211181	-0.404754	-0.0991634	0.290592	0.0185056	0.118472	0.0727157	0.0860381	0.0552759
RVBD_2188c	pimB	-	FALSE	FALSE	FALSE	FALSE	NA	NA	NA	NA	NA	NA	NA	NA	NA	NA	3.50018	NA	NA	NA	5.71648	NA	NA	NA	NA	NA	NA	NA	NA	NA	NA	NA	NA	NA	NA	NA	NA	NA	NA	NA	NA	NA	NA	NA	NA	NA	NA	NA	NA	NA	NA	NA	NA	NA	4.88118	NA	NA	5.2006	6.24229	NA	NA	NA	NA	4.85282	NA	NA
RVBD_2189c	Rv2189c	-	FALSE	FALSE	FALSE	FALSE	-0.203957	-0.157033	-0.460584	-1.15341	0.50364	0.124841	-0.068897	-0.414192	-0.191944	0.45044	-0.0673304	-0.306856	-0.0414473	0.168417	0.169938	1.1335	0.0151405	-0.23642	0.0565584	-0.212317	0.0937475	0.0945104	0.222641	-0.238286	0.52784	0.0328438	0.0148741	-0.0957233	0.124841	-0.624992	-0.227498	-0.354684	-0.147531	0.971287	0.180965	-0.0295088	0.0080059	-0.205543	-0.24081	-0.0469946	-0.0580813	-0.124495	-0.203887	0.036102	-0.0989366	-0.259689	-0.108647	-0.156335	-0.352703	-0.41977	-0.417606	0.475246	0.577925	-0.255091	0.619419	-0.398087	-0.11937	-0.134125	0.0477505	0.0317784
RVBD_2190Ac	-	-	FALSE	FALSE	FALSE	FALSE	-0.0968067	-0.193459	0.0881035	0.327418	0.282945	-0.36866	-0.805946	-0.606761	0.00999692	-0.522127	-0.40741	-1.31799	0.883183	-0.038137	0.150733	0.349248	-3.41693	0.270233	-0.0986002	0.492347	0.0786554	0.287284	0.702398	0.213363	-0.507014	-0.0338407	0.143349	0.251545	-0.36866	0.558233	0.0773635	0.349055	-0.400877	-0.711327	-1.65026	-0.866297	-0.852096	0.691477	0.126085	-0.0531765	0.236431	0.167674	-0.0870522	0.307403	-0.226808	0.287869	-0.154035	0.046031	0.0377731	0.0647977	-0.309756	-0.557293	-1.25482	0.267833	-1.95525	0.124155	0.342407	0.45123	0.0407021	0.071981
RVBD_2190c	Rv2190c	mod08	TRUE	TRUE	FALSE	FALSE	-1.58598	-0.419941	-0.470671	-0.398393	-3.17549	-1.61997	1.08663	-0.691158	-0.410211	-8.43294	0.650861	0.786547	0.548437	0.698147	-0.128577	0.185915	0.499067	-0.453351	-1.67289	-1.51425	-0.944279	-0.921599	-2.93083	-2.2582	-1.01242	-0.342209	-1.67882	-1.53442	-1.61997	-2.24518	-1.44636	-1.51269	-0.584204	-0.39902	-9.42112	-1.1067	-4.73096	-1.01443	-1.41203	-0.573277	-0.852782	-0.051439	-0.427747	-1.57365	-0.47167	-0.558887	-1.26807	-1.5866	-0.999113	-0.76835	-1.69071	0.729364	-0.501258	-0.164137	-1.09305	-0.479085	-0.888789	0.455245	-0.429877	-1.02749
RVBD_2191	Rv2191	-	FALSE	FALSE	FALSE	FALSE	0.0761473	0.0382013	-0.0164053	-0.520952	0.095418	0.180429	0.0402812	-0.407191	0.197654	0.157841	0.0249838	-0.0603458	-0.180663	0.105104	-0.13599	0.360732	0.531098	-0.0672415	-0.193625	-0.274513	-0.0455574	0.0384578	-0.401602	0.227346	-0.104238	-0.0138219	0.0290407	-0.0609473	0.180429	0.11084	-0.0550038	-0.0642577	-0.107941	0.347603	-0.154702	-0.112882	-0.0672228	0.00944703	0.111496	0.105537	0.0468414	0.237824	0.125837	0.0948739	-0.0260308	0.0971046	-0.122253	-0.155767	0.0587693	0.000690822	0.099249	0.259614	-0.161645	0.019782	0.0930765	0.0493378	0.0859798	0.351533	0.0525148	0.0482733
RVBD_2192c	trpD	-	FALSE	FALSE	FALSE	FALSE	NA	NA	NA	NA	NA	NA	NA	NA	NA	NA	NA	NA	NA	NA	NA	NA	NA	NA	NA	NA	NA	NA	NA	NA	NA	NA	NA	NA	NA	NA	NA	NA	NA	NA	NA	NA	NA	NA	NA	NA	NA	NA	NA	NA	NA	NA	NA	NA	NA	NA	NA	NA	NA	4.93562	NA	NA	NA	NA	NA	NA
RVBD_2193	ctaE	-	FALSE	FALSE	FALSE	FALSE	NA	NA	NA	NA	NA	NA	NA	NA	NA	NA	NA	NA	NA	NA	NA	NA	NA	NA	NA	NA	NA	NA	NA	NA	NA	NA	NA	NA	NA	NA	NA	NA	NA	NA	NA	NA	NA	NA	NA	NA	NA	NA	NA	NA	NA	NA	NA	NA	NA	NA	NA	NA	NA	NA	NA	NA	NA	NA	NA	NA
RVBD_2194	qcrC	-	FALSE	FALSE	FALSE	FALSE	5.51734	NA	NA	NA	NA	NA	NA	NA	NA	NA	NA	NA	NA	NA	NA	NA	NA	NA	NA	NA	NA	NA	NA	NA	NA	6.51283	NA	NA	NA	6.52506	NA	NA	NA	NA	NA	NA	NA	NA	NA	6.40166	NA	NA	NA	NA	NA	NA	NA	NA	NA	NA	NA	NA	NA	NA	NA	NA	5.39956	NA	NA	NA
RVBD_2195	qcrA	-	FALSE	FALSE	FALSE	FALSE	-1.03721	-5.57222	-4.96883	-1.3828	-3.96469	-4.9759	-4.97124	-4.97847	-4.95945	-3.97621	-0.152445	-5.54752	-4.99021	-1.55994	-4.97756	-3.96238	-0.975468	0.342204	-4.98288	-4.96385	-1.74358	-0.720929	-4.9795	-4.95536	-0.579751	-4.94578	-0.716784	-4.96574	-4.9759	-3.95906	-1.70649	-3.95513	-4.96902	-3.96181	-4.95053	-4.97761	-4.97612	-4.96138	-1.64768	-1.7152	0.513532	-4.97772	-1.73253	0.0368588	0.39102	-4.96741	-0.274363	-1.01134	-4.96633	-4.96858	-4.96789	-1.34798	-0.624482	-1.08374	-4.96539	-2.5983	-1.67434	-4.97323	-0.523492	-0.0255497
RVBD_2196	qcrB	-	FALSE	FALSE	FALSE	FALSE	-5.97831	-0.207995	0.0599071	-2.40955	-4.96549	1.65162	0.892201	-5.98774	-5.98459	-4.99481	0.497546	0.0311677	-2.54861	-2.46861	-6.00585	-4.98547	-5.9903	-5.99815	-5.99	-2.13775	-2.75585	-0.971176	-5.98807	-5.98098	-5.98129	-5.97418	1.48228	-1.35451	1.65162	-1.59535	-3.58368	0.874322	0.737763	-4.98349	-5.98463	0.0970673	-5.99245	0.811176	-0.0912467	-1.0495	1.41944	1.37491	0.305235	0.570405	-0.62144	-1.743	0.807381	1.60946	-0.499982	-5.99695	-5.99584	-5.99347	0.454231	0.12687	-5.99807	-1.8401	-1.22927	-1.5046	2.46166	0.748548
RVBD_2197c	Rv2197c	mod11	TRUE	TRUE	FALSE	FALSE	-0.255191	-0.653126	-0.372061	-0.922865	0.178734	-0.568921	-0.146399	0.102175	-0.843413	-0.393298	-0.217537	-0.569368	-0.461892	-0.647768	-0.786933	0.190114	-0.742549	-0.213481	-0.418395	-0.734557	-0.160031	-0.349376	-0.514544	-0.521563	-0.247479	-0.0207772	-0.67588	-0.366387	-0.568921	-1.51202	-0.62222	-0.71354	-0.584556	-0.602507	0.270079	-0.678843	-0.583788	-1.00495	-1.52706	-0.900012	-0.915228	-1.10306	-0.800618	-0.718591	-0.49806	-0.615183	-0.599291	-0.547346	-0.66084	-0.767664	-0.43558	-0.965037	-1.52244	-1.06986	-0.482991	-0.496793	-0.649483	-2.06131	-0.984021	-0.816248
RVBD_2198c	mmpS3	-	FALSE	FALSE	FALSE	FALSE	NA	NA	NA	NA	NA	NA	NA	NA	9.45086	NA	8.60956	6.2245	NA	NA	NA	NA	NA	NA	NA	NA	NA	NA	NA	NA	NA	NA	NA	NA	NA	NA	NA	NA	6.08161	NA	NA	NA	NA	NA	NA	NA	NA	4.82396	NA	NA	NA	NA	NA	NA	NA	NA	NA	NA	NA	NA	NA	3.96199	NA	NA	NA	NA
RVBD_2199c	Rv2199c	-	FALSE	FALSE	FALSE	FALSE	-1.26741	-1.53206	-0.125508	0.27433	-0.862628	-1.65978	-1.56664	0.469911	0.134238	-1.09273	-0.839751	-0.214608	-0.798417	-2.69448	0.0145628	0.676965	0.259819	-1.19248	-1.35367	-1.11982	-0.622306	-0.856306	-0.0374427	-0.468478	-1.13954	-0.783546	-1.44852	-1.06427	-1.65978	-1.73022	-0.925297	-0.401426	-1.26603	-0.398168	-2.25906	-1.25628	-0.361823	-1.15739	-1.33473	-1.31408	-2.29423	-1.95222	-1.15736	-1.13432	-0.817907	-0.937503	-1.26282	-1.01826	-1.52133	-1.11266	-0.92023	-2.66882	-1.9667	-0.943352	-1.17974	-0.757827	-0.816837	-2.74106	-1.43788	-1.41321
RVBD_2200c	ctaC	-	FALSE	FALSE	FALSE	FALSE	0.469533	-0.278163	-0.714493	-1.26824	-0.875561	-1.72252	-1.04549	-1.73581	-0.785632	0.399424	-0.485444	-0.537891	-0.430082	-0.640197	-2.19414	-3.5356	1.21431	0.185914	-0.727834	0.0220649	-0.116093	0.199297	-0.300915	-0.611675	-0.149076	0.974376	0.151725	-0.400133	-1.72252	-0.151606	0.19847	0.684545	-0.374614	-7.79401	0.0964894	0.63219	-1.1608	0.404722	0.0866249	0.178213	0.659133	0.257058	-0.271948	0.614351	0.145263	0.20564	0.211097	-0.465017	0.102447	-0.28828	-0.437238	0.542464	0.206118	-0.209926	-0.0910115	-0.112719	-0.335635	-1.11791	-0.116428	-0.0213665
RVBD_2201	asnB	-	FALSE	FALSE	FALSE	FALSE	1.21917	0.0470009	1.16209	-6.63103	-5.61365	-0.735026	-0.77348	-6.63307	-6.62262	1.63407	0.616716	-1.0934	-3.18485	-2.27831	2.63197	2.41721	-2.63057	-2.19328	-0.365074	0.0643498	0.535669	1.76922	-2.36032	-6.61437	-0.107162	-6.61141	0.657784	-1.22138	-0.735026	-5.62208	0.173792	-5.62024	-0.238461	2.36833	0.552539	-1.69069	-6.63151	-3.23752	0.25978	-0.232807	-0.0470252	-1.31111	-1.04944	-1.12154	-0.410021	-0.356646	-0.0520237	0.950838	1.32409	-0.487076	1.46106	1.42224	1.38336	-0.956003	0.264009	0.000971446	0.265618	-0.589518	1.92711	0.760021
RVBD_2202c	adoK	-	FALSE	FALSE	FALSE	FALSE	NA	NA	NA	NA	NA	NA	NA	NA	NA	NA	NA	NA	NA	NA	NA	NA	NA	NA	NA	NA	NA	NA	NA	NA	NA	NA	NA	NA	NA	NA	NA	NA	NA	NA	NA	NA	NA	NA	NA	NA	NA	NA	NA	NA	NA	NA	NA	NA	NA	NA	NA	NA	NA	NA	NA	NA	NA	NA	NA	NA
RVBD_2203	Rv2203	mod13	TRUE	FALSE	FALSE	FALSE	-1.09786	-0.222232	-0.47153	-0.265624	-0.223796	-0.635742	-0.535961	-0.067477	0.0145045	-1.11772	-0.0666091	-0.0545087	-0.203012	0.316482	-0.00118243	-1.12516	-0.319902	0.100118	0.0530985	-0.400671	-0.0434261	0.208258	0.114692	-0.116373	-0.239416	0.240314	-0.252587	-0.0621092	-0.635742	-0.98839	0.0520492	0.0920487	0.188504	0.0102375	0.313004	-0.633113	-0.66745	-0.90881	-1.08193	-0.669474	-1.18958	-0.530394	-0.99194	-0.332177	-0.183665	-0.591342	0.33745	0.308921	0.0524985	0.233217	0.378413	0.112887	0.00916833	-0.472579	0.187412	0.0661506	0.0760241	-1.62842	-0.425332	-0.462962
RVBD_2204c	Rv2204c	-	FALSE	FALSE	FALSE	FALSE	NA	NA	NA	NA	NA	NA	NA	NA	NA	NA	NA	NA	NA	NA	NA	NA	NA	NA	NA	NA	NA	NA	NA	NA	NA	NA	NA	NA	NA	NA	NA	NA	NA	NA	NA	NA	NA	NA	NA	NA	NA	NA	NA	NA	NA	NA	NA	NA	NA	NA	NA	NA	NA	NA	NA	NA	NA	NA	NA	NA
RVBD_2205c	Rv2205c	-	FALSE	FALSE	FALSE	FALSE	-0.419802	0.139511	-0.0234245	0.0246469	0.0433383	0.0995583	0.212403	-0.284542	-0.35712	-0.167492	0.0448672	0.0156716	-0.158907	-0.27481	0.116529	0.39788	0.359337	0.227086	0.278203	-0.0505418	0.0697578	-0.212829	-0.192983	0.246647	-0.233453	-0.174587	-0.135833	0.114887	0.0995583	-0.420714	0.0952262	-0.116335	-0.0204425	0.100482	-0.33568	-0.0290036	-0.116094	-0.0152634	-0.135463	0.0988188	-0.0937745	0.13673	-0.0504659	0.055166	0.228291	-0.109888	0.125753	-0.0161225	-0.079206	-0.244147	-0.100969	0.305439	0.372179	-0.170773	0.0566434	-0.0073024	-0.0410687	-0.167859	-0.185324	0.130314
RVBD_2206	Rv2206	-	FALSE	FALSE	FALSE	FALSE	-2.16154	-0.671772	-0.729118	0.232867	-0.781638	-1.21876	0.30041	1.12006	1.41565	-1.1992	0.586555	1.15939	-1.62422	-4.16767	-3.43253	-7.51109	-0.60219	-2.60071	-1.02005	-0.220517	-0.674407	-0.488175	-0.443301	-0.51294	-0.808281	-1.09614	-1.21924	-0.95824	-1.21876	1.01657	-0.484772	-0.989283	-0.638646	-7.50212	-0.844745	0.89793	0.880413	-0.625465	-0.401307	-0.267966	0.101703	-1.30018	-0.143266	-1.31016	-0.561036	-0.436832	-1.23735	-1.82433	-0.48518	-1.51507	-2.98797	0.577287	0.644065	-0.931389	-0.452916	-0.940947	-0.984137	-0.40695	-0.17736	-0.00692975
RVBD_2207	cobT	-	FALSE	FALSE	FALSE	FALSE	-5.09443	-5.70148	-1.1755	-5.0984	1.14268	-5.10305	-5.09819	-5.10357	2.7764	-4.10256	-1.78978	-1.80457	-5.11867	-5.11309	1.56693	-4.08848	-5.1019	-5.09849	-5.10917	-5.08858	-1.86902	-5.09913	-5.10577	-5.08367	-5.10254	-5.07098	-5.09363	-5.08957	-5.10305	-4.08677	-5.09905	-4.08306	-5.09683	-4.09156	-5.0786	-5.10477	-5.10221	-5.08898	0.423923	-5.09887	-5.08971	-5.10612	-2.69876	-5.08792	-5.08583	-5.09447	-5.08264	-5.09789	-5.09323	-5.09339	-5.09431	-0.934462	-5.09661	-0.820866	-5.09565	-5.10309	-1.2725	-5.09957	-5.10094	-5.09718
RVBD_2208	cobS	mod17	FALSE	FALSE	FALSE	FALSE	0.0525013	-0.803407	-0.00200316	-0.592371	-0.559432	-0.421916	0.0752064	-0.847144	-0.146809	-0.33867	-0.327834	-0.19052	-0.138124	0.0277439	-0.396066	0.180159	-0.232061	-0.603484	0.538827	0.669189	0.0710676	0.344295	0.0970033	-0.0508836	-0.651439	-1.02972	0.0342657	-0.0905524	-0.421916	0.749503	0.487714	0.587026	-0.023619	0.0321786	-0.105332	-0.969986	-2.95868	0.0863367	0.0624228	0.170775	-0.0940781	0.275365	-0.070663	-0.212183	0.345694	-0.175077	-0.264546	-0.507118	-0.0990612	0.0625952	-0.164279	0.434427	-0.760936	-0.587059	-0.493077	-0.374407	0.178803	0.0254696	-0.316491	0.228174
RVBD_2209	Rv2209	-	FALSE	FALSE	FALSE	FALSE	-0.161016	-0.0325143	0.0223877	0.0702653	0.268707	0.0434527	-0.127918	-0.0167236	-0.184452	0.157115	-0.0711755	-0.0724813	0.0623254	-0.233744	0.187923	0.0560797	-0.573841	0.0146822	-0.0257505	0.0290167	-0.149475	0.213141	0.0974859	0.324206	0.0290129	-0.236576	0.161182	0.0710037	0.0434527	0.0233165	0.121264	-0.187186	0.125361	0.147658	-0.0662677	-0.0616446	-0.188898	0.0858607	0.0715389	0.11159	0.217368	-0.0505277	0.0699974	0.185831	0.175014	0.105289	0.13205	0.129156	-0.105839	0.0295037	-0.0594154	0.229694	0.293702	0.158892	-0.0337764	-0.0378742	0.105082	0.0727099	0.0597036	0.101992
RVBD_2210c	ilvE	-	FALSE	FALSE	FALSE	FALSE	NA	5.24895	NA	NA	NA	NA	NA	NA	NA	NA	3.50018	3.46229	NA	NA	NA	NA	NA	NA	NA	NA	NA	NA	NA	NA	NA	NA	NA	NA	NA	NA	NA	NA	NA	NA	NA	NA	NA	NA	NA	NA	NA	NA	NA	4.89346	NA	4.90447	NA	NA	NA	NA	NA	6.12171	6.89877	NA	NA	NA	NA	NA	4.04411	NA
RVBD_2211c	gcvT	-	FALSE	FALSE	FALSE	FALSE	1.56298	1.32657	-0.229717	-5.8391	-4.8255	1.80424	-1.17332	-5.84012	1.71855	-4.83479	2.11336	2.50641	-0.908588	2.64798	1.04178	-4.8293	3.6313	0.202308	-0.0407058	-5.82805	2.20819	1.55116	-5.84078	-5.82073	0.663137	1.72207	0.579289	0.804392	1.80424	1.96454	1.32819	-4.82675	1.62823	-4.8182	-5.81953	1.77603	-1.51406	-2.44507	0.269323	0.0488143	0.239689	-2.58081	-0.111243	1.45912	0.14018	-1.30272	0.315277	-1.87887	0.570812	-1.37787	-5.83142	-2.25018	2.41533	-5.8395	-1.54042	-1.13415	-2.54349	-0.6779	-0.708683	-0.0183915
RVBD_2212	Rv2212	-	FALSE	FALSE	FALSE	FALSE	-0.372842	-0.0283423	0.0314615	0.0688213	0.210835	0.0279814	-0.372527	-0.67081	-0.155468	-0.526241	-0.00177035	-0.100714	0.223015	0.161427	-0.298854	-0.298607	0.210364	-0.0114793	0.0766476	-0.265567	0.0414089	0.0117451	-0.0184506	0.157728	0.0552141	0.0488552	-0.191575	-0.0027956	0.0279814	0.205196	-0.0460732	0.444343	0.118065	0.127157	0.0359369	-0.0677923	-0.271858	0.222604	-0.0906987	0.159666	-0.0975941	-0.0788653	-0.0857718	0.0966344	0.145452	0.0715369	-0.0748393	0.217512	0.135367	0.127411	-0.065844	-0.274827	-0.153768	-0.0451891	0.00379673	0.117228	0.128143	0.227772	-0.0410746	0.0522625
RVBD_2213	pepB	-	FALSE	FALSE	FALSE	FALSE	-0.035079	-0.154927	-0.199172	0.346553	0.00322595	-0.187476	0.24631	-0.458802	0.594747	-1.29209	-0.260196	-0.210918	-0.225791	-0.0590321	0.0016208	0.00418901	0.776762	0.830102	0.280562	0.280219	0.333017	-0.0663986	-0.0738597	0.279117	-0.0120081	0.532717	-0.0732806	0.0306402	-0.187476	0.10168	0.0531991	-0.617918	-0.101062	0.399209	0.640141	-0.668671	-0.192779	-0.170089	0.0449221	-0.243644	-0.0171133	-0.255895	-0.276852	-0.074778	0.155453	-0.145901	-0.611143	-0.0150824	0.138984	-0.0180635	-0.281948	-0.709622	-0.534166	0.415849	0.114979	-0.158789	0.210115	-0.0670729	0.174386	0.169468
RVBD_2214c	ephD	mod11	TRUE	TRUE	FALSE	FALSE	-0.260549	-0.0434533	0.0106342	-0.293686	-0.0977801	-0.488871	-0.000919771	0.0377584	-0.0963664	-1.28979	-0.213267	-0.502992	-0.0847201	-0.161317	-0.0920557	-0.426136	-0.44926	0.148102	-0.116145	-0.0321133	-0.0801472	-0.128697	0.0617458	-0.14779	0.0693978	0.0313356	-0.36016	-0.0175325	-0.488871	-0.964913	-0.371979	-0.393995	-0.383519	-0.110465	-0.0834807	-0.0039193	-1.26246	-0.679452	-0.896409	-0.594121	-0.916587	-0.865535	-0.444454	-0.108648	-0.112003	-0.373487	-0.104396	0.0016606	-0.151885	-0.177187	-0.490212	-0.0752815	-0.702466	-0.554351	-0.027978	-0.242029	-0.64503	-1.6004	-0.90304	-0.695127
RVBD_2215	dlaT	-	FALSE	FALSE	FALSE	FALSE	-5.31087	1.58358	-2.05749	-5.32582	-4.3056	-5.32287	-5.32641	-5.32581	-5.31547	-4.32282	1.35824	0.87815	-2.74035	-5.32704	-5.33909	-4.31895	-5.32169	-5.33559	-5.32509	-5.31565	-2.08739	-0.296212	-5.32791	-5.31038	-5.31112	-5.30851	-0.546503	-5.32361	-5.32287	-4.31753	-5.33223	-4.31823	0.974517	-4.30499	-5.31366	-5.33765	-5.32581	-1.93595	-1.99699	-0.0861803	-1.41915	-5.32658	-2.05456	-1.49917	-5.31204	-0.124621	-5.32531	0.305497	-5.32563	-5.33847	-5.32793	-5.32231	-5.31859	-0.291481	-5.32806	-5.32733	-5.33233	-5.32576	-2.87344	-0.385095
RVBD_2216	Rv2216	-	FALSE	FALSE	FALSE	FALSE	0.271382	0.15278	0.411585	-0.125647	0.414124	-0.169658	0.0598401	0.17931	0.663318	-0.184306	-0.0439446	0.195568	0.577381	1.09217	0.303729	-0.23034	-0.14739	0.0183099	0.250329	-0.0207836	0.615565	0.883728	0.0991595	0.571338	0.448376	0.69972	0.162468	0.608958	-0.169658	1.05722	0.555196	0.390972	0.305922	-0.33784	0.232245	-0.393453	-0.767276	0.524538	0.356806	0.654635	0.44429	0.563493	0.451429	0.302374	0.337644	0.148	0.704967	0.392659	0.865248	0.599549	0.801992	0.771495	0.690183	0.457371	0.843045	0.476953	0.715024	1.18144	0.451344	0.752501
RVBD_2217	lipB	-	FALSE	FALSE	FALSE	FALSE	0.175923	-1.72759	-0.0770426	-0.00579849	-0.339939	-1.33018	0.452609	-0.598651	-9.19601	0.00336546	-0.148077	-0.376779	-0.671817	-0.488253	-0.727137	-2.97404	0.237889	0.106318	-0.672236	0.856526	0.480611	-0.516832	0.246281	-0.0535694	-0.512278	0.0965168	-1.13203	-0.629752	-1.33018	-2.59486	-0.992885	0.434538	0.194537	0.180107	-0.671518	-0.292998	-0.314471	-1.13293	-1.08727	-0.721751	-0.885057	-0.351228	-0.398525	-0.319141	-0.420048	-1.55077	-0.231403	-0.694096	-0.16675	0.0602873	0.350423	0.68855	-0.44828	-0.681163	0.0113619	-0.173642	0.238253	-0.222087	-0.637102	-0.372635
RVBD_2218	lipA	-	FALSE	FALSE	FALSE	FALSE	0.737431	0.52323	-0.175512	-7.62173	1.00858	-0.126436	-0.845979	1.80809	-7.60473	0.644527	0.974259	-0.801623	-1.24528	1.52794	0.360842	-1.38316	2.27829	1.07613	-0.687489	-0.283484	0.685562	1.27967	1.69577	0.495988	0.371408	-7.61174	0.848766	0.685266	-0.126436	-3.21871	1.4135	0.653662	1.03176	0.385888	-7.61297	-1.63454	-0.85895	0.479306	-0.521158	0.537502	0.217037	1.18544	-0.41012	0.719849	0.792534	0.105203	0.430328	0.796429	0.0539987	0.911475	0.583523	-1.80988	-2.95931	-0.167432	-1.38653	0.743326	0.324826	-0.601194	0.684671	0.52821
RVBD_2219	Rv2219	-	FALSE	FALSE	FALSE	FALSE	0.422293	-0.180445	0.245266	-1.34724	-0.234728	-0.246364	-1.43015	0.479979	-8.1689	0.909196	0.436498	-0.292904	-4.73682	-3.22334	1.96433	-7.17385	-2.90749	-0.565827	0.0620637	0.539311	0.33746	-0.308743	-4.83231	-1.79113	-0.927982	0.00831388	-0.131886	0.0993505	-0.246364	-2.53578	-3.21728	-7.16634	-0.871428	0.43076	-0.857507	-8.18365	-0.718524	-0.733808	0.158981	0.0536667	0.109513	-0.225915	-0.237586	-0.0214776	-1.17105	-1.20782	-0.600673	-0.364959	-0.122509	-1.15497	-0.980832	-0.209473	-0.489205	-1.96309	-1.93916	-0.71674	0.0308103	0.50215	-0.745638	-0.489292
RVBD_2219A	Rv2219A	-	TRUE	FALSE	FALSE	FALSE	0.684481	-0.583213	0.126335	0.0643031	-2.10418	0.216256	-0.88019	0.407198	-0.968997	-0.123893	0.0987676	0.292509	0.477334	-0.323863	-3.53054	-4.05951	-2.50019	-5.9243	-0.0122721	-0.389364	0.210051	-0.0345013	-0.694254	1.62476	-0.697061	-0.0617308	-0.18027	0.139201	0.216256	-2.05632	0.136635	-0.446385	0.49701	-8.3159	-0.608164	-0.130092	-1.59704	0.493845	0.39199	0.125201	0.329651	-0.0654708	0.4421	-0.209403	-0.37637	0.0233066	0.204156	0.323127	0.231471	0.0744416	0.13038	-0.186445	-0.915131	-1.07074	-0.381612	-0.733978	-0.441849	0.644471	-0.431926	0.459399
RVBD_2220	glnA1	-	FALSE	FALSE	FALSE	FALSE	-2.90535	0.363708	0.351416	-2.93204	-1.91079	-2.91749	-2.91336	-2.92021	-2.92786	-1.9182	-0.998447	-1.04055	-2.9385	-2.92662	-2.93126	-1.9138	-2.92124	-2.91976	-2.91996	-2.91093	-2.92245	-2.91975	0.609498	-2.90829	-2.91821	-2.90005	-2.9201	-2.90595	-2.91749	-1.91499	-2.91691	-1.9149	-2.91939	-1.90787	-2.90593	-2.92687	-2.91885	-2.9078	-2.90834	-2.91595	-2.92227	-2.9177	-2.91545	-2.91129	-0.483034	-2.91585	-2.90233	-2.91926	-2.918	-2.92106	-2.90821	-2.91432	-2.91552	-0.452318	-2.91625	-2.92044	-2.90216	-2.90946	-2.92215	-2.91577
RVBD_2221c	glnE	-	FALSE	FALSE	FALSE	FALSE	-6.26581	-6.84598	-2.98338	-6.26097	-5.2427	-1.4322	-6.26077	-6.26434	1.62752	-5.26133	-1.28836	-3.49211	-6.2841	-6.25716	-6.26674	-5.25589	-6.25716	-6.26088	-2.95906	-0.48968	-2.08797	-6.263	-6.27772	-6.23947	-6.24907	-6.25565	-6.23957	-2.97595	-1.4322	-5.25327	-6.25447	-5.23983	-6.25479	-5.24101	-6.25359	-6.26419	-6.26445	-6.24893	-1.99723	-2.0825	-6.24416	-2.09431	-2.05534	-6.25785	-6.24431	-6.25084	-6.25677	-6.25969	-6.25016	-3.87836	-6.2475	-6.25853	-6.25863	-2.89836	-6.25602	-2.00218	-2.03792	-6.26799	-6.26244	-1.76874
RVBD_2222c	glnA2	mod14	FALSE	FALSE	FALSE	FALSE	-0.718618	-0.9316	-0.116488	-1.76779	-0.591074	-0.887848	-0.696861	1.68563	-0.823348	1.8477	1.47237	1.5081	-0.514912	-0.789288	0.535039	0.126688	0.262276	0.601572	-0.319986	-0.785051	-0.522842	-1.24352	0.303711	-0.293379	-0.339011	-1.43325	-0.722875	-0.80909	-0.887848	-1.03388	-0.0595153	-0.142345	-1.07359	0.0356147	-1.037	0.276334	-0.642688	1.08555	1.26414	0.388913	1.11522	0.525273	0.280524	0.308074	1.5042	0.126893	-0.918402	0.429755	-0.848954	-0.257071	-0.0714658	0.303182	1.24232	-0.0136636	-3.44101	-0.903934	-1.00161	-0.153641	-0.757195	-0.406725
RVBD_2223c	Rv2223c	-	FALSE	FALSE	FALSE	FALSE	0.23677	0.0758222	0.0515452	0.00143225	0.276313	0.000199192	-0.0664097	-0.0995459	-0.219558	0.161785	-0.112281	-0.0271064	0.0541286	-0.00880598	0.0393137	0.0884164	0.412685	0.0762889	0.0534541	0.177447	-0.0152991	0.0542118	-0.146094	0.0925603	0.0836599	-0.281568	0.0703463	-0.00558988	0.000199192	0.0693725	0.163072	0.187095	0.0958223	-0.396423	0.0519526	0.154219	0.104539	-0.00707668	-0.0509473	0.00482976	0.0886143	-0.0140382	0.0403821	0.0204456	0.012303	0.0298331	0.114182	0.067857	0.112214	0.0523865	0.0319646	-0.268277	-0.0555568	-0.0371318	-0.224679	0.147586	0.0487744	-0.0660928	0.141453	0.00771532
RVBD_2224c	caeA	mod11	TRUE	TRUE	TRUE	TRUE	-4.16362	-2.50189	-3.23812	-3.73225	-3.73565	-3.52532	-0.882067	-2.24542	-2.53987	-4.59093	-1.22213	-1.66934	-1.23114	-0.8309	-2.66258	-2.20099	-3.51574	-2.4295	-3.23309	-3.35307	-1.93216	-2.59073	-4.81288	-2.36171	-2.05199	-2.03083	-2.81867	-2.27241	-3.52532	-4.10837	-2.5258	-2.80217	-1.96325	-2.55074	-1.03796	-3.68438	-1.48385	-4.48745	-4.90803	-2.55479	-3.1487	-3.69044	-3.09412	-2.76655	-2.39494	-2.30421	-2.44551	-4.2302	-2.34359	-2.40883	-2.56884	-3.00378	-4.97621	-3.54328	-1.76095	-1.36184	-2.37344	-3.59218	-2.74741	-3.21793
RVBD_2225	panB	-	FALSE	FALSE	FALSE	FALSE	NA	NA	NA	NA	NA	NA	NA	NA	NA	NA	NA	NA	NA	NA	NA	NA	NA	NA	NA	NA	NA	NA	NA	NA	NA	NA	NA	NA	NA	NA	NA	NA	NA	NA	NA	NA	NA	NA	NA	NA	NA	3.9692	NA	NA	NA	NA	NA	5.54354	NA	NA	NA	6.10266	NA	4.93562	NA	NA	NA	NA	NA	NA
RVBD_2226	Rv2226	-	TRUE	TRUE	FALSE	FALSE	-0.944806	-0.665254	-0.667915	-0.121245	-0.120691	-0.677136	-0.629349	-0.397149	-0.542445	-0.918339	-0.573179	-0.504214	-0.244764	-0.0652791	-0.303064	-0.0966158	-0.343156	-0.467941	-0.646906	-0.616483	-0.406251	-0.128957	-0.318537	-0.691526	-0.201584	-0.078866	-0.420093	-0.250963	-0.677136	-0.0494853	-0.185427	-0.406195	-0.292146	-0.742171	-0.548666	-1.17939	-0.341144	-0.550924	-0.688146	-0.606216	-0.436109	-0.233226	-0.748333	-0.603232	-0.53284	-0.558394	-0.0753757	-0.059376	-0.478574	-0.323323	-0.253206	-0.277155	-0.951007	-0.286207	-1.01721	-0.185527	-0.155792	-0.421861	-0.25723	-0.254615
RVBD_2227	Rv2227	-	FALSE	FALSE	FALSE	FALSE	0.403351	0.459911	0.102928	0.481475	1.05424	-0.199662	0.613974	0.407778	0.505997	0.0584252	-0.235727	0.177824	0.145201	0.106712	0.504496	-0.0391581	0.287927	0.526644	0.270948	0.466746	0.198372	0.295986	0.438192	0.610978	-0.06839	-0.0578754	0.247218	-0.0724895	-0.199662	0.412583	-0.246833	-0.450399	0.126765	0.0242742	0.694907	0.616901	-0.316048	0.227542	0.273281	0.381785	0.511455	-0.0601037	0.213022	0.380925	0.393819	0.444228	-0.38741	0.0201709	0.216593	0.21279	-0.123335	0.377546	0.0931897	0.136106	-0.151049	-0.0608435	0.446976	-0.0438946	0.21982	0.306179
RVBD_2228c	Rv2228c	-	FALSE	FALSE	FALSE	FALSE	0.505243	-0.319113	-0.642553	-1.05934	-7.45302	-0.801866	0.660804	-2.28488	-0.318746	-1.15592	-0.966068	-0.216301	0.081399	-1.02674	-2.09494	-3.19504	-3.20296	-2.41857	-0.0732169	-2.12888	-0.0891696	-1.77292	-2.38878	-0.0660698	-1.18542	-0.839031	-0.306175	-2.13151	-0.801866	1.12874	-0.964724	-2.00873	-0.0931539	0.133002	-8.46279	-1.06747	-8.47652	-0.114817	-1.24187	-0.415256	0.190537	-0.697528	-0.140513	-0.361103	0.0639267	0.216402	0.717695	0.239231	0.04606	0.143117	0.575779	0.216058	-0.191279	-1.94847	-8.47057	-0.604903	0.214293	-0.454612	-1.34939	0.283018
RVBD_2229c	Rv2229c	-	FALSE	FALSE	FALSE	FALSE	1.25016	-0.00621527	-2.27423	-0.0417039	-4.51969	-2.22293	-5.53223	1.63699	-5.53656	-4.54655	-2.23797	1.15846	-5.55838	-5.54426	2.27869	4.50068	-5.54666	-5.54599	-5.54311	1.16659	-1.38582	-5.54553	-5.53828	-5.52731	-1.13955	2.9367	0.432493	0.651919	-2.22293	-4.53959	-5.53753	-4.53264	-5.53918	-4.52847	-5.52679	-5.54424	-5.54393	-0.912595	1.55474	1.76222	-1.03432	-2.19537	0.816941	-2.2224	0.180225	-0.192059	-5.53614	-5.53887	-2.24585	-1.38958	-2.20928	-5.53741	-5.54289	-0.298729	-5.53045	0.248376	-5.53013	0.500992	0.811374	-0.0947684
RVBD_2230c	Rv2230c	mod13	TRUE	FALSE	FALSE	FALSE	-0.108181	-1.60188	0.245371	-1.49349	-0.49251	0.474998	1.28518	-0.431015	-4.41641	-7.55646	0.537288	0.822369	-0.447734	0.701203	-2.75189	-0.232218	-4.55395	-1.45237	-1.37367	-1.51501	-0.0267998	0.152425	-1.63763	-2.37165	0.208518	0.116739	0.541623	0.267152	0.474998	-2.25453	-0.600406	-1.10543	0.665004	-7.53645	-0.886327	0.273307	0.858584	-1.16021	0.196367	0.158166	0.331349	0.800355	-0.179541	-0.188174	0.254809	-0.219188	0.0135346	-1.79995	-1.35821	-0.285215	-0.127189	-0.579927	0.144768	0.123853	-0.164756	0.575021	-0.808758	0.265247	1.10581	0.351681
RVBD_2231Ac	-	-	FALSE	FALSE	FALSE	FALSE	0.197036	0.235979	-0.245547	0.505823	-0.212344	0.267954	-0.385269	-0.0523702	0.664849	-0.981379	-0.146266	-0.122954	-0.249738	-0.254677	-0.346781	-0.12048	-0.0869043	-0.369669	-0.272116	0.273557	-0.178916	-0.157178	-0.109558	0.316582	0.473898	0.115973	0.0976026	-0.196798	0.267954	0.150405	0.109917	0.28539	-0.0231774	0.566407	0.442914	0.00527034	0.104761	0.0368709	0.0284445	0.0952102	-0.0206787	-0.113581	0.243906	0.0952607	0.381355	0.220971	-0.115238	0.169877	0.166317	0.0462478	0.0948181	-0.248311	-0.487251	-0.121538	0.853997	0.00520716	0.092803	0.233622	0.198134	-0.219285
RVBD_2231Bc	-	-	FALSE	FALSE	FALSE	FALSE	-0.256612	-0.24253	0.0693356	1.2781	-1.32374	0.173035	-1.10558	-0.887913	-3.00513	0.48511	-0.17424	-0.155418	0.626884	0.351415	-0.568037	-0.772947	-0.94313	0.333146	-0.321811	0.0243124	-0.455927	0.0657105	0.434142	0.362554	0.0590373	0.0588239	-0.309886	-0.320323	0.173035	-0.658738	-0.0996489	-0.0616916	0.308281	0.816277	-0.748157	-0.264965	-1.07359	-0.0232465	-0.00598589	-0.0697784	0.296604	-0.480737	-0.165105	-0.08648	0.0354935	0.0442619	-0.157929	0.00276859	-0.398051	-0.0202039	0.0268263	0.443847	0.208059	0.0852106	-1.362	-0.542238	-0.48873	-0.450417	-0.0948446	0.0462427
RVBD_2231c	cobC	mod08	FALSE	FALSE	FALSE	FALSE	-0.102373	-0.275472	-0.371119	0.258899	0.259864	-0.732026	1.35976	-0.504384	0.369974	-0.965139	0.575883	0.103681	0.103576	-0.0317202	1.47536	-8.27002	-2.54399	0.0848755	-0.394737	-1.13562	0.664424	-0.188981	-1.13607	-1.74262	-0.883513	-0.550187	0.0861888	-0.941158	-0.732026	-0.149824	0.382967	-0.95794	-0.471167	1.34881	-1.60538	-0.184053	0.99164	-0.342181	-0.404149	0.0748959	-1.01805	-0.924893	0.341106	-0.491326	-0.167403	-0.0639486	-0.40975	0.136912	-0.245286	-0.096572	-0.00656411	0.750736	-0.336497	-0.309123	-1.39001	0.21762	-0.209452	0.125369	-0.0369015	-0.291618
RVBD_2232	ptkA	-	FALSE	FALSE	FALSE	FALSE	-0.0338171	0.0683027	0.158655	1.18875	-1.65222	0.288107	-0.24879	0.425973	0.305451	-0.211316	-0.0144729	0.255722	0.285905	0.441858	-0.00272476	1.08542	0.243389	0.529673	0.16932	0.153939	0.367456	0.0163324	0.0396334	0.42517	0.38751	0.12532	0.345778	-0.215999	0.288107	-0.318317	0.277697	0.126594	-0.371579	1.2316	-0.347168	0.0507558	-1.46919	-0.304787	0.351947	0.255368	0.134172	-0.288379	-0.0733592	-0.196946	0.160172	0.108774	-0.124452	0.235679	-0.466062	0.0686164	0.0685607	0.243524	0.640236	0.0422308	0.5508	-0.25702	0.109811	0.00780262	-0.0314249	0.219504
RVBD_2234	ptpA	-	FALSE	FALSE	FALSE	FALSE	-0.000187412	-0.249749	-0.370952	0.309442	-1.90868	0.165211	-0.284096	-0.195413	-0.675068	0.170989	-0.317464	-0.545905	0.0511317	0.308007	-1.91374	-0.472729	-1.53564	-0.0124479	-0.228982	0.028752	-0.234154	-0.00519695	-0.643005	-1.43744	-0.0326283	-0.490397	0.336484	0.493638	0.165211	0.0143628	-0.10001	0.691615	0.0883968	-1.54558	-0.584477	-0.305218	0.527458	-0.0982751	-0.30377	0.0441307	-0.0718	-0.139285	-0.221503	0.171788	-0.0312114	0.362121	-0.43976	0.212941	0.0866732	-0.135693	0.0131511	-0.985242	-0.715814	-0.267833	-0.651289	0.0841712	-0.204382	-0.0500989	-0.10704	-0.326549
RVBD_2235	Rv2235	-	FALSE	FALSE	FALSE	FALSE	NA	NA	NA	NA	NA	NA	NA	NA	NA	NA	NA	NA	NA	NA	NA	NA	NA	6.02773	4.92113	NA	NA	NA	NA	NA	NA	NA	NA	NA	NA	NA	NA	NA	NA	NA	NA	NA	NA	NA	NA	NA	NA	NA	NA	NA	4.8509	NA	NA	NA	NA	NA	NA	NA	NA	NA	5.87717	NA	NA	NA	NA	NA
RVBD_2236c	cobD	-	FALSE	FALSE	FALSE	FALSE	-0.0414294	0.0391665	-0.238617	-0.0693802	-0.124148	-0.324256	-0.0132626	-1.29743	-0.00537005	-1.22806	-0.148329	-0.268849	-0.533535	-0.627148	-0.463337	-0.578128	-1.94329	-0.145676	-0.00970597	0.0819633	-0.480866	-0.330961	-0.00991266	-0.627524	-0.452283	-1.16033	-0.406312	-0.181421	-0.324256	-0.587316	0.124915	-1.21667	-0.410011	0.00573372	-0.29153	0.168674	-0.674729	-0.473953	-0.3312	-0.110341	-0.0571006	-0.0221454	-0.298351	-0.579265	0.276532	-0.229813	0.0554063	-0.247867	-0.0806529	-0.267114	-0.0846396	-0.135006	0.277832	-0.246933	0.0530312	-0.53075	-0.0124837	-0.0491326	-0.222491	0.114082
RVBD_2237	Rv2237	-	FALSE	FALSE	FALSE	FALSE	0.173666	-0.164304	-0.227729	-0.52965	-0.367526	-0.342259	0.0769131	0.154025	-0.0685016	-0.122528	-0.355158	-0.157255	-0.140631	0.0211113	0.374742	-0.976807	0.570155	-0.153594	-0.0249115	-0.228318	-0.237179	-0.367578	-0.509113	-0.250601	0.181307	-0.370421	-0.0230671	-0.0347767	-0.342259	-0.544906	-0.394107	-0.154891	-0.0620338	-0.562194	0.251398	-0.224875	-0.537115	0.137648	-0.0274742	0.108078	-0.0613596	-0.128394	-0.136132	-0.105221	0.174713	0.0557666	-0.0180282	-0.194436	0.14927	-0.277	-0.128705	0.439458	-0.342175	-0.073474	-0.147437	-0.231082	0.163433	-0.132539	0.0438387	0.00252954
RVBD_2237Ac	-	-	FALSE	FALSE	FALSE	FALSE	-0.307378	-0.582944	0.400498	0.478111	0.389229	-0.642845	0.359887	-1.3615	-0.0558544	-1.21813	-0.178085	-0.536588	-0.250321	-0.372442	0.064263	0.740264	-3.15517	-0.481859	-0.0133893	-0.222165	-0.0421389	0.0648597	0.459651	-0.500408	0.232703	0.118304	0.331661	0.22545	-0.642845	-0.549371	-0.189138	-0.0744587	-0.0174177	0.290596	-1.16056	0.226303	-1.17454	-0.764507	-0.0741497	0.0472677	0.0649987	0.374645	0.443706	0.216928	-0.593956	0.31022	0.466366	-0.0148898	-0.308768	-0.224992	0.235692	-0.528854	-0.419083	0.543068	-1.11913	0.26536	-0.163453	-0.509835	0.176242	-0.0198953
RVBD_2238c	ahpE	-	FALSE	FALSE	FALSE	FALSE	-0.0133825	-0.162108	0.2132	0.5671	1.22042	-0.342776	-0.106094	-0.717643	0.220267	-0.758897	-1.46603	-0.596582	0.581941	-0.31391	-1.25105	-8.06674	-0.427621	0.127216	-0.596487	0.54136	0.124242	-0.438899	0.760823	1.41557	-0.218888	0.39676	0.352662	0.466241	-0.342776	-0.84633	0.358768	-0.666109	-0.293086	-2.43692	0.8711	-0.579318	0.469214	0.802721	0.851621	0.689658	0.585709	0.625268	0.218599	0.593647	0.54755	0.427449	-0.22424	-0.276448	-0.140226	0.406582	-0.241602	-1.67355	-2.72867	0.189852	-4.07191	0.0411211	-0.279661	0.441279	-0.688897	0.0128821
RVBD_2239c	Rv2239c	mod06	TRUE	TRUE	FALSE	FALSE	-3.03788	-1.36726	-4.00799	-1.85872	-1.6806	-1.39956	-3.01167	-1.74154	-2.84263	-6.93242	-1.05254	0.778043	-3.94322	-4.4101	-0.336468	-6.92236	-2.64684	-3.58018	-1.35277	-1.43345	-0.33825	0.325998	-0.418007	0.791073	-1.94383	-2.00395	-7.92798	-2.12767	-1.39956	-2.28516	-4.66152	-2.98519	0.420157	-6.91794	-7.91223	-2.90044	-3.22837	-3.6073	-2.02482	-2.43134	-2.69868	-2.30205	-3.74976	-2.42268	-1.62998	-1.36715	1.52019	0.864198	-0.530396	-0.791145	-0.344385	-2.82897	-7.92803	-2.8902	-3.63061	-0.949059	-0.392917	-2.20314	-2.11755	-0.699484
RVBD_2240c	Rv2240c	-	FALSE	FALSE	FALSE	FALSE	-0.221625	-0.43693	0.0560837	-0.0589267	-0.100782	-0.000820955	-0.423574	0.480973	-0.3122	-3.03523	-0.237318	-0.247482	-0.819683	-0.902333	-0.672935	-0.0737237	-0.590151	-0.541102	-0.584521	-0.173175	0.0956699	-0.234467	-0.104206	-0.454661	-0.421323	-0.0787686	-0.09649	-0.190054	-0.000820955	-0.148462	-0.113615	0.325023	-0.0778474	0.135685	0.0624815	-0.607919	-0.589758	-0.0141579	-0.352939	-0.0628847	-0.102428	-0.0105591	-0.270198	-0.0371303	-0.139044	-0.060851	-0.354745	0.160814	-0.175009	-0.318863	-0.300218	-0.253111	-1.18411	-0.331842	-0.290568	-0.166507	-0.358922	-0.277493	-0.237094	-0.251347
RVBD_2241	aceE	mod20	TRUE	TRUE	TRUE	FALSE	-0.981257	-1.98947	-0.65001	-1.49095	-3.07545	-0.605779	-0.96341	-0.413157	0.775666	-0.561832	-0.935772	-0.326883	-0.143342	-1.99727	-0.65527	-8.32296	-4.77145	-0.136124	-1.13213	-3.5567	-3.13734	-2.02391	-2.09883	-3.14547	-2.02459	-2.36406	-2.51052	-2.29044	-0.605779	1.32603	0.0502928	-0.846567	-1.38993	-2.69934	-2.65376	-5.80166	-2.35211	-0.236026	2.02551	0.820284	0.829301	0.760891	-0.608104	-1.22563	3.43743	-0.237054	-2.09422	-3.12049	-1.15719	-1.45707	-0.502234	-0.192264	-1.79383	-0.0561213	-0.442824	0.00649612	-0.76815	-1.44246	-0.637584	-0.227307
RVBD_2242	Rv2242	-	FALSE	FALSE	FALSE	FALSE	3.05913	-0.339115	3.17623	-5.27069	3.63061	-5.27964	1.6181	-5.28088	-5.25151	-4.2833	3.36377	3.53981	-5.29741	-5.2804	-5.28298	-4.27026	-5.27729	-5.28028	3.07739	-5.26941	1.66275	2.18331	-0.454377	-5.25858	0.816045	3.44915	0.912135	1.16822	-5.27964	-0.873233	-0.108725	-4.257	-0.114124	-4.26525	1.39958	-5.28009	3.97098	-5.2667	1.43941	0.599994	2.33412	-1.50747	0.652503	0.980993	0.0915471	3.00923	1.29231	-5.27778	1.27727	-0.0510631	-5.27521	-1.69591	-5.27749	2.37683	-5.27403	0.809368	-1.45567	0.023579	2.18404	-0.539708
RVBD_2243	fabD	-	FALSE	FALSE	FALSE	FALSE	3.76379	-5.457	-1.59801	-4.85575	-3.84688	-4.87161	3.22173	1.32007	3.02276	-3.87391	3.15401	2.71443	-4.88167	-1.45024	1.85542	-3.85731	-0.86939	4.8964	-4.8757	-0.0726759	-4.87304	0.155573	-4.87101	2.41364	-4.86055	-4.84321	-4.86237	-4.86781	-4.87161	-3.85659	-4.86748	-3.84793	0.124299	-3.85628	-4.84732	-4.86964	-4.87152	1.43081	0.348442	-0.632853	-0.648807	0.0622738	-0.678453	-4.85585	-1.5878	0.784547	-0.178093	1.59809	1.38278	-2.49227	0.91543	1.81326	1.99122	1.16301	-4.85989	0.5123	-1.051	-0.384222	-4.86707	-0.12947
RVBD_2244	acpM	-	FALSE	FALSE	FALSE	FALSE	NA	NA	NA	NA	NA	NA	NA	NA	NA	NA	3.50018	NA	NA	NA	NA	NA	NA	NA	NA	NA	NA	NA	NA	NA	5.97853	NA	NA	NA	NA	NA	NA	NA	NA	NA	NA	NA	NA	NA	NA	NA	NA	NA	NA	NA	NA	NA	NA	NA	NA	NA	NA	NA	NA	NA	NA	NA	NA	NA	NA	NA
RVBD_2245	kasA	-	FALSE	FALSE	FALSE	FALSE	-2.19951	-2.82448	-2.20808	-2.2299	4.02103	-2.21819	-2.21989	-2.21437	1.90102	-1.21408	-2.80111	-2.80198	-2.23747	-2.23149	-2.23098	-1.20736	-2.21362	-2.21666	-2.2201	-2.20035	-2.21227	2.0393	-2.2216	-2.2088	-2.22133	-2.19118	-2.21519	-2.20046	-2.21819	-1.2099	-2.22066	-1.21223	-2.21968	-1.21257	-2.20706	-2.22978	-2.21619	-2.2126	-2.21026	-2.21165	-2.20598	-2.22321	-2.20887	-2.21424	-2.20297	-2.2117	-2.19519	-2.22497	-2.21499	-2.21659	-2.21422	-2.21489	-2.20852	-2.21593	-2.23067	-2.22498	-2.20817	-2.21502	-2.22257	-2.22019
RVBD_2246	kasB	-	FALSE	FALSE	FALSE	FALSE	NA	NA	NA	NA	NA	NA	NA	NA	NA	NA	4.35246	3.46229	NA	NA	NA	NA	NA	NA	NA	NA	NA	NA	NA	NA	NA	NA	NA	NA	NA	NA	NA	NA	NA	NA	NA	NA	NA	NA	NA	NA	NA	3.9692	NA	NA	NA	NA	NA	NA	NA	NA	NA	NA	NA	4.93562	NA	NA	NA	NA	4.81274	5.36501
RVBD_2247	accD6	-	FALSE	FALSE	FALSE	FALSE	NA	NA	NA	NA	NA	4.96031	NA	NA	NA	NA	5.82994	NA	NA	NA	NA	NA	NA	NA	NA	NA	NA	NA	NA	NA	NA	NA	NA	NA	4.96031	NA	NA	NA	NA	NA	NA	NA	NA	NA	NA	NA	NA	NA	NA	NA	NA	NA	6.92455	NA	NA	3.95776	NA	NA	NA	NA	NA	NA	NA	NA	NA	NA
RVBD_2248	Rv2248	-	FALSE	FALSE	FALSE	FALSE	0.473278	-0.158438	0.00577412	0.126946	-0.543772	0.285576	-0.0338931	-0.280412	-0.670718	0.00183336	0.462208	0.354826	-0.843278	-0.517546	0.313839	1.14983	-0.415335	-1.41026	-0.323955	0.296602	0.306728	-0.435248	-0.117078	0.0875174	0.326747	-0.601396	-0.163912	-0.28212	0.285576	0.102368	0.688155	0.601019	0.255241	-1.06029	0.372657	-1.14558	-0.904132	-0.342475	-0.0464492	0.113143	-0.333561	0.0121513	0.0376787	-0.109591	0.222982	-0.191848	-0.610265	0.117602	0.327436	0.00370411	0.238204	0.141404	-0.311797	0.381171	-0.789782	0.368535	0.249906	-0.216656	-0.205837	-0.0387477
RVBD_2249c	glpD1	mod06	TRUE	TRUE	FALSE	TRUE	-0.328381	-0.539837	-0.372302	-1.78517	-2.15221	-2.54667	-3.28739	-1.77911	-1.96193	-2.62514	-0.864485	-1.37129	-3.59193	-2.08805	-1.03419	-3.09064	-2.09606	-0.702649	-2.54471	-2.97049	-1.13042	-2.29371	-1.97408	-2.15116	-2.04403	-1.3788	-2.452	-3.02976	-2.54667	-2.86102	-2.91724	-4.5871	-2.7599	-0.198262	-4.2116	-0.232377	-1.84616	-0.83193	-2.24353	-1.76927	-1.70977	-1.1203	-2.71871	-1.36586	-0.246219	-1.58929	-3.06323	-3.73212	-2.233	-3.04238	-1.91111	-3.86368	-2.47708	-2.91248	-1.09617	-3.76651	-3.02186	-2.01379	-2.2474	-0.631559
RVBD_2250c	Rv2250c	-	FALSE	FALSE	FALSE	FALSE	0.0656171	-0.217219	-0.154086	-1.22523	0.11785	-0.836897	-0.555862	-0.215411	-1.14283	-0.883944	-0.101821	0.201532	-0.694171	-0.0162561	-0.385761	-0.168794	0.691726	0.232439	-0.440368	0.162152	-0.0348839	-0.232275	-0.0969358	-0.50478	-0.470444	-0.302809	-0.465679	-0.605591	-0.836897	0.283259	-0.687873	-0.536382	-0.557554	-0.168639	-0.738334	-0.751534	0.102963	-0.0740645	-0.204785	-0.28243	-0.336207	-0.243133	0.129039	-0.0471077	-0.384498	-0.239067	-0.190425	-0.501975	-0.109524	-0.189477	-0.289001	-0.409302	-0.114431	-0.593776	-0.738807	-0.275327	-0.215209	-0.202205	-0.653695	-0.108963
RVBD_2251	Rv2251	-	TRUE	FALSE	FALSE	FALSE	-0.428592	-0.0261933	-0.618796	-0.656664	-0.591776	-0.386044	0.169134	-0.411569	-1.06674	-0.378013	-0.0960724	0.285537	-1.43901	-1.38787	-0.725916	-9.33475	0.908741	-0.124321	-0.757625	-0.553466	-0.988874	-0.241897	-0.560719	-0.530613	-0.612176	0.158827	-0.205991	-1.84939	-0.386044	0.000225902	0.207502	-0.189411	-0.253793	-1.24152	0.000309857	-0.598649	-1.26442	0.00509594	-0.578307	-0.444974	-0.595407	-0.696516	-0.151747	-0.0610168	0.0916189	-0.950475	-1.25909	-1.41219	-0.944639	-0.337511	-0.584855	-0.478998	-1.51253	-0.26038	-0.678021	-0.476629	-0.400432	-0.205065	-0.992642	-0.192425
RVBD_2252	Rv2252	mod20	TRUE	FALSE	FALSE	FALSE	-0.00903143	0.247898	-0.234898	-0.480989	-9.49259	-0.515416	0.248482	-1.00985	0.130354	0.403261	-0.353178	-0.443906	0.0777782	-0.0582805	-0.226665	-9.5071	-0.225645	0.205071	-0.332566	-0.298758	-0.926806	-0.0325977	-0.551212	0.398009	-0.56602	-0.521797	0.0981721	0.0793838	-0.515416	-0.664327	-0.243776	-0.601175	0.210281	0.830107	-1.53065	-0.377993	-1.43711	-0.00452635	0.261509	-0.224209	-0.538981	-0.195777	-0.144187	0.139748	-0.103406	-0.311005	-0.484615	-0.366372	-0.606453	-1.23262	-0.431538	-1.30265	-1.19265	0.231548	-0.935741	0.123748	-0.172442	-0.734541	0.234235	0.0932889
RVBD_2253	Rv2253	mod14	TRUE	FALSE	FALSE	FALSE	0.00778289	-0.0351674	-0.0623673	-0.128647	-0.90035	0.0820801	0.206963	-0.0992673	0.502117	0.491281	0.572668	0.650595	0.689052	-0.717467	-2.81688	-1.17062	-0.0474837	-0.0797203	0.893308	-0.0653844	-0.0719758	-0.0800988	0.135744	0.483229	-1.20861	-0.546758	0.157641	-0.0557606	0.0820801	-0.0732163	-0.212424	-0.518397	0.561594	-1.47555	-2.06643	-0.288151	-0.313042	0.101957	-0.337866	0.28525	0.432934	0.114464	0.483022	0.136473	0.125296	0.104566	0.255919	-0.00349097	0.0515544	-0.341209	0.33997	-0.807639	-0.180919	0.0496532	-0.906733	0.404232	0.333718	-0.222685	-0.657404	0.0636621
RVBD_2254c	Rv2254c	-	FALSE	FALSE	FALSE	FALSE	-0.178379	-0.645384	-0.157854	0.175792	0.0326479	0.0431127	-0.964414	-0.665225	-0.293292	-0.789062	-0.238542	-0.751385	0.750741	0.0948351	0.760903	-0.139955	-0.183702	-0.381574	-0.365458	0.0874371	0.154017	-0.18455	-0.0298326	0.124603	0.418732	0.0589678	-0.215703	-0.561034	0.0431127	0.0714913	-0.0419072	0.368183	-0.5651	-0.361998	-0.0536584	-0.0570918	-0.952906	0.268658	0.00739797	-0.0252755	-0.236943	0.141325	-0.383085	-0.20023	0.0131507	-0.258067	0.00156599	-0.264165	0.00852943	0.0356744	-0.146402	0.016629	-0.2112	0.173933	-0.325036	-0.209573	-0.0607811	0.0738345	-0.0150629	-0.0155815
RVBD_2255A	-	-	FALSE	FALSE	FALSE	FALSE	0.0525724	0.161898	0.0274934	-0.982084	0.0698267	-0.000276257	-0.120385	-0.052481	-0.326093	-1.17277	-0.0361771	-0.127497	0.265986	0.0165945	-0.389363	0.210174	-0.177906	0.0595735	-0.0390512	-0.138264	-0.210355	0.0636358	0.181802	0.0613709	0.0793707	-0.230218	-0.0696099	0.0858856	-0.000276257	-0.066703	-0.00928033	0.326501	0.265909	-0.609535	-0.361414	-0.129451	-0.0907272	0.0686072	-0.211972	-0.0900861	0.0611629	-0.294	-0.218591	-0.0472347	0.100081	0.0999423	-0.00146544	-0.162439	-0.0828933	0.0910046	0.126494	-0.167733	0.243022	-0.135341	0.424394	0.200626	0.0807837	-0.208042	0.0941665	0.00530781
RVBD_2255c	Rv2255c	-	FALSE	FALSE	FALSE	FALSE	-1.03425	-0.634155	0.504158	-6.32018	-5.30694	-6.31991	-2.01952	-0.132793	1.79934	0.997761	-2.06713	-6.89436	1.6235	-6.32453	1.60456	3.08166	-6.31976	-6.32073	-6.32572	0.375991	0.101903	0.448119	0.646806	-6.30195	2.29265	-6.30475	-6.30743	-6.31765	-6.31991	-5.31104	1.42484	-5.30239	-0.364524	-5.30591	-6.3071	-1.98445	-6.32362	-0.492048	-0.0330279	-6.31677	-1.70994	0.39426	-0.494948	-1.5207	1.11814	-1.29106	1.06507	0.675269	1.11989	-0.67291	-2.98537	-6.31566	-6.31803	0.338883	0.393735	-2.1683	-0.827278	-0.110971	-1.8474	-1.174
RVBD_2256c	Rv2256c	-	FALSE	FALSE	FALSE	FALSE	NA	NA	NA	NA	NA	NA	NA	NA	NA	NA	NA	NA	NA	NA	NA	NA	NA	NA	NA	NA	NA	NA	NA	NA	NA	NA	NA	NA	NA	NA	NA	NA	NA	NA	NA	NA	NA	NA	NA	NA	NA	NA	NA	NA	NA	NA	NA	NA	NA	NA	NA	NA	NA	NA	NA	NA	NA	NA	NA	NA
RVBD_2257c	Rv2257c	-	FALSE	FALSE	FALSE	FALSE	0.784664	-0.296441	-0.625235	-0.251618	-1.67457	-0.685769	-0.858357	-0.889896	0.31629	-1.48297	0.102034	-0.958183	0.738357	-0.384726	0.473354	-2.56304	-0.593692	-1.3098	-0.103247	-4.00793	0.352939	0.80731	-0.465783	0.279412	-2.03138	-0.299004	-0.335937	-0.494652	-0.685769	-0.575715	-0.792539	0.276277	0.287597	-2.17188	-1.4779	-2.03903	0.466931	-1.37004	-0.885976	-0.107918	-0.216973	-0.542081	-0.0428271	-0.324133	-0.490555	0.00955625	0.537033	-0.47041	0.356041	0.0467922	-0.349165	1.30676	0.499424	0.453911	-1.90554	0.162817	0.267262	-0.0470578	-0.557293	-0.305755
RVBD_2258c	Rv2258c	-	TRUE	FALSE	FALSE	FALSE	-0.0793375	-0.325905	-0.712702	-0.275678	-1.48621	-0.319276	-0.402714	-0.613478	-0.375722	0.0485544	-0.385854	-0.421233	0.199885	-0.193015	-0.4359	0.315494	-1.1111	-0.48232	-0.28062	-0.305146	-0.169962	-0.498739	-0.586353	-0.330371	-0.654111	-0.334459	-0.461442	-0.319683	-0.319276	-0.0644102	-0.00669459	0.118526	-0.0366437	-0.115828	-1.01816	-0.401423	0.435267	-0.251649	-0.197199	-0.32765	-0.329278	-0.234782	-0.681408	-0.380527	-0.189479	-0.471969	-0.0712214	-0.164559	-0.53591	-0.374988	-0.328096	-0.171938	-0.246195	-0.00656085	-0.569387	-0.0784552	-0.111945	-0.227097	-0.384454	-0.224424
RVBD_2259	mscR	mod15	FALSE	FALSE	FALSE	FALSE	6.2141	4.3229	6.45468	NA	8.69426	NA	6.46306	NA	NA	NA	3.50018	6.39229	4.18129	5.94068	NA	NA	8.58108	NA	8.9067	7.9214	7.16477	8.40221	NA	7.75145	NA	6.51283	5.83481	8.46847	NA	8.76594	NA	NA	6.57162	NA	9.38062	6.05611	NA	8.06536	8.76256	4.95121	6.18295	7.33421	5.39182	6.57672	5.38999	7.09475	5.59418	7.89385	4.88118	5.73981	8.67626	5.74177	NA	6.14308	NA	5.84049	7.54422	4.85282	7.93739	8.68318
RVBD_2260	Rv2260	-	FALSE	FALSE	FALSE	FALSE	-0.175839	-0.247897	-0.48967	0.0872837	1.28166	-0.97802	-0.879843	-0.0376433	-1.17329	1.67851	-0.176195	0.284599	-0.0308448	0.0460972	-1.50506	-0.583021	-1.92082	-1.02051	-0.203042	-0.637356	-0.297885	-0.584895	0.177262	0.308556	-0.177673	0.61468	-0.505436	-0.15024	-0.97802	-1.95897	-0.320268	-1.46689	-0.806305	0.352487	-0.943448	0.398478	0.838591	0.502358	-0.118818	-0.748641	-0.0954033	-0.124773	-0.244379	-0.0744045	-0.720071	0.115006	-0.438736	-0.412148	-0.00269865	0.150148	1.17773	-0.175243	-0.919351	0.147466	1.21248	0.0935515	-0.219789	-0.253831	-0.414959	0.0553501
RVBD_2261c	Rv2261c	-	TRUE	FALSE	FALSE	FALSE	-0.394653	-0.664934	-0.160067	-1.2313	0.374521	-0.370302	-1.21674	-0.285115	0.407175	-0.0751766	-0.30313	-0.156978	-0.891766	-0.730038	-0.439678	-3.50094	-0.587154	0.44426	-0.414738	-1.02708	-0.0243624	-0.689887	-0.0645938	-0.610142	-0.0460056	-0.64377	-0.619821	-0.521287	-0.370302	-0.634745	-0.0290002	-0.0650574	-0.563348	0.620372	-0.336359	0.119264	-1.22374	-0.450275	-0.155426	-0.499543	-0.180931	-0.0905873	0.0260091	-0.401762	-0.292372	0.053067	-0.277317	-0.357446	-0.147926	0.352866	-0.301917	-0.264851	-0.673752	-0.14507	0.562895	-0.304697	-0.0613129	-0.506307	-0.484478	-0.332356
RVBD_2262c	Rv2262c	-	FALSE	FALSE	FALSE	FALSE	0.0633926	-0.316895	-0.0564241	-0.0694592	0.51971	0.087819	-0.32671	0.385199	0.431583	0.201697	0.317834	-0.0836631	-0.59205	-0.104884	-0.324232	-0.0668866	-0.0726998	0.0697333	-0.0116284	0.463655	-0.177119	0.11988	-0.0684526	0.387757	-0.0646268	0.249242	0.0904578	0.22082	0.087819	-0.30385	-0.118585	0.425788	-0.225331	-0.850737	0.143358	-0.265391	0.157902	0.165472	0.119084	-0.131856	0.33817	0.140343	0.0158936	0.0162719	0.0318534	-0.0664472	0.220006	0.180253	-0.0355623	0.027808	-0.0905515	-0.108623	0.569381	0.499275	0.517081	0.0978973	0.29656	0.0707918	-0.0300867	0.0326935
RVBD_2263	Rv2263	-	FALSE	FALSE	FALSE	FALSE	-0.105007	-0.41724	-0.0740769	-0.243827	0.100853	-0.328103	-0.0205592	-0.390993	-0.184247	-0.562925	-0.00972455	0.161544	0.421791	0.170654	-0.293545	-0.711689	-0.389896	0.365	0.00417863	-0.205666	-0.0850838	-0.0629184	0.0957328	-0.440942	-0.254792	-0.265392	-0.0810858	-0.187503	-0.328103	0.0269732	-0.320693	-0.649857	-0.10477	0.220653	-0.636316	-0.730815	0.119688	-0.00902398	0.0373762	-0.213076	-0.114064	-0.0526464	-0.288721	-0.162301	-0.0601874	-0.182894	-0.0202956	-0.144881	0.0172917	-0.362817	-0.0097743	0.137153	-0.0292713	-0.12239	-0.622249	-0.315949	-0.135724	-0.092256	-0.188383	-0.0206047
RVBD_2264c	Rv2264c	-	FALSE	FALSE	FALSE	FALSE	0.0176689	0.144482	-0.0138446	-0.41802	-0.335906	0.041278	0.0395907	-0.103908	-0.179856	0.214244	0.0732751	-0.0457304	-0.0563325	-0.400114	-0.32054	-0.351572	0.154346	-0.0394189	-0.00214966	0.10901	0.10707	0.0977298	0.0777666	-0.0720089	-0.0270384	-0.0743703	0.0796266	0.0283533	0.041278	0.084201	0.182073	0.183865	0.111747	0.160141	0.167159	-0.103174	-0.155204	-0.0252485	0.0446514	0.0714557	0.107931	0.264276	0.100105	-0.101987	0.0870033	0.0311386	0.169454	0.10263	0.00408642	-0.071637	0.123873	0.353009	-0.0304281	0.03949	0.245009	0.187737	0.109712	0.201616	-0.00599556	0.0464634
RVBD_2265	Rv2265	-	FALSE	FALSE	FALSE	FALSE	-0.388839	0.0269529	0.113006	-0.351712	0.0531076	-0.102792	0.169463	-0.0386794	0.764177	0.000403639	-0.0396057	-0.0781067	-0.206442	0.177483	-0.0278859	0.511103	0.220699	-0.242764	0.0483425	-0.192386	0.146279	0.0890765	0.0485839	0.0719143	-0.15431	0.100785	0.0023368	0.0911849	-0.102792	0.372623	0.23981	-0.292972	0.121252	-0.855618	0.0233987	0.124766	0.843671	0.246901	-0.153379	0.291292	0.278442	0.301825	0.0713462	-0.0511297	-0.136072	-0.00722187	0.118473	-0.013752	0.136587	0.0115688	0.192017	-0.00802622	-0.0880836	0.0987164	0.0684427	0.22475	0.146571	0.0349793	0.151825	0.124069
RVBD_2266	cyp124	-	FALSE	FALSE	FALSE	FALSE	0.159823	-0.0668059	-0.112903	0.26478	-0.132957	-0.314242	-0.323611	-0.574592	-0.178116	0.0905668	-0.174414	-0.379333	0.48132	-0.371076	-0.167485	-0.126159	-0.399947	-0.119274	-0.170346	0.0304345	0.0909479	-0.236236	0.145225	0.421292	-0.290057	-0.228462	-0.0590991	-0.259352	-0.314242	-0.897933	0.0359788	-0.10613	0.0469906	-0.2112	0.128992	0.290347	0.364873	-0.0902633	-0.0900833	-0.0975761	-0.0338364	-0.0843988	-0.264009	-0.259511	0.129026	-0.0431663	0.047669	-0.0158811	-0.148779	-0.128703	0.0987171	0.000963985	-0.224931	0.171187	0.0864661	-0.165306	0.0760222	-0.317624	-0.00377927	0.0574644
RVBD_2267c	Rv2267c	-	FALSE	FALSE	FALSE	FALSE	-0.0331965	0.091545	0.098362	0.121846	0.452448	0.272227	0.226541	-0.256388	0.188542	0.230807	-0.0239437	0.0442312	0.0848199	0.0904985	0.473986	0.337229	-1.12247	-0.237607	0.328381	0.206787	-0.0943782	-0.109639	-0.219805	0.352641	0.142333	-0.0419871	0.153694	0.153483	0.272227	0.290624	-0.104361	0.432806	-0.0270835	-0.363385	0.2053	0.111564	0.0237308	0.0682947	0.00876373	0.121264	0.209439	-0.144103	0.248926	0.353629	0.155716	0.291395	0.0315015	0.155749	0.056108	0.128968	0.140787	-0.0180776	0.251461	0.0766586	0.286644	0.0814532	0.334414	-0.00951414	0.0703026	-0.160975
RVBD_2268c	cyp128	-	FALSE	FALSE	FALSE	FALSE	0.231514	0.31285	0.548829	-0.617744	0.938525	0.522853	0.548784	0.692404	-0.607761	-1.91726	0.132832	0.311003	0.464766	0.00949014	-0.0249866	-0.0431085	-0.206604	0.0398447	0.194504	0.136064	0.220805	0.0438306	0.385612	-0.6668	0.102971	-0.714333	0.277753	0.458198	0.522853	-1.38429	0.228096	-0.093803	0.3252	0.283339	0.0601338	-0.306272	-0.113277	0.0947509	0.45898	0.280132	0.103835	0.10306	0.311978	0.295394	0.310428	0.0557371	0.00125383	0.235059	0.349037	0.186065	0.282637	0.0500726	0.685584	0.186801	0.567827	0.172786	0.380631	0.316171	0.674261	0.150805
RVBD_2269c	Rv2269c	-	FALSE	FALSE	FALSE	FALSE	0.0730539	0.384953	-0.325981	0.107588	0.235967	0.302546	0.291197	-0.178486	0.409601	-0.344108	-0.303211	0.253054	-0.168903	0.183154	0.258795	0.122868	-0.680035	-2.13726	-0.229886	0.13789	0.381463	0.237481	-0.126749	0.180033	-0.767171	0.0263361	-0.410509	0.023933	0.302546	-1.21679	-0.478171	-1.04661	-0.21524	-2.98005	-1.02718	0.124378	0.620909	-0.133326	0.370967	0.151724	-0.0350042	-0.50782	-0.349689	-0.0565684	0.258534	-0.122207	-0.300837	0.144646	-0.165433	-0.00357965	0.237541	-0.863647	-0.938391	-0.0190903	0.981416	0.266512	-0.256539	-0.116476	-0.268747	-0.161784
RVBD_2270	lppN	-	FALSE	FALSE	FALSE	FALSE	0.388028	0.611212	-0.357921	-0.276383	0.246219	-0.183687	-0.612035	-1.03735	-0.300501	0.492465	0.0938468	0.296542	-0.41893	-0.483497	0.313796	0.415751	-0.151031	0.232457	-0.404933	0.193262	0.0670972	0.183475	-0.230391	0.440656	0.276656	-0.428064	0.0468784	-0.317122	-0.183687	-1.22457	0.0765383	-0.502159	-0.361053	0.362016	0.368679	-0.958541	0.414468	0.0641215	-0.439935	-0.0500745	-0.0238366	0.0329356	0.0315655	0.1076	0.153377	-0.0393838	-0.258076	-0.0536263	-0.158992	-0.101409	0.180492	-0.288635	0.0582598	-0.132905	-0.103634	0.215462	0.06886	-0.108827	-0.257554	0.169241
RVBD_2271	Rv2271	mod07	FALSE	FALSE	FALSE	FALSE	-0.701144	0.0850269	-0.167091	-0.419327	-1.44521	0.15617	-0.198398	0.0751361	0.472973	-0.139758	-0.112131	0.402251	0.0795078	0.609067	0.972611	0.194963	-0.511307	-0.0590925	-0.0197104	0.117683	0.0261579	-0.0184103	0.30432	-0.0985547	-0.000429519	0.0361065	-0.218	-0.244299	0.15617	-0.564822	-0.00273332	-0.956051	0.172698	-0.15751	0.377234	-0.0142993	0.59242	0.0369351	0.113557	0.22531	0.116846	-0.0682303	0.107293	0.063382	0.0484097	0.111774	0.241137	-0.0167882	-0.275498	-0.356159	-0.0160649	0.248864	-1.66402	0.0919523	-0.686673	-0.252062	-0.0262965	-0.39072	-0.136902	0.219607
RVBD_2272	Rv2272	-	FALSE	FALSE	FALSE	FALSE	-1.54869	0.138449	0.0942641	1.12017	-0.233404	-0.624745	-2.68487	-0.30827	-2.79281	-7.45629	0.0762276	0.319311	-0.41734	1.4116	1.62003	2.94041	0.936919	-0.944059	-1.37824	0.404973	0.0765398	0.0831261	-0.695155	-1.25128	0.697947	0.329197	-0.832382	-0.607136	-0.624745	0.717642	-0.626014	-1.83988	-0.0701109	1.32038	-0.854013	-1.97561	-2.07341	1.46685	1.06107	1.03568	-0.0948074	-0.204752	-0.195108	0.110778	0.416033	0.627059	-1.27272	-0.0571704	0.0850834	0.678344	0.189109	0.581292	1.79683	0.901421	-0.0580102	-0.298188	-0.316981	1.02964	-1.2778	0.0420905
RVBD_2273	Rv2273	-	FALSE	FALSE	FALSE	FALSE	-0.291436	0.339808	0.210074	-0.189209	-1.92817	0.122647	0.0194898	0.315579	-0.513335	0.162469	0.0351188	0.27023	-0.657208	0.30673	-1.48647	0.132419	0.288436	-0.264599	0.178834	0.433131	0.0331855	0.0670125	-0.287934	0.309024	-0.098424	0.167235	-0.0475432	-0.142281	0.122647	0.998008	0.468138	0.135121	0.0764129	0.989504	0.141751	-0.274884	0.245296	-0.156397	0.474446	-0.0040079	-0.35571	-0.455102	-0.179256	0.0407971	-0.0476874	-0.146034	-0.247454	0.0860123	-0.0955449	0.169941	-0.343437	0.316416	-1.12125	0.154071	0.428406	0.262322	0.1327	0.185588	0.0454275	-0.317896
RVBD_2274Ac	-	-	FALSE	FALSE	FALSE	FALSE	0.148523	1.40926	0.227107	1.22568	-0.241244	-0.910642	1.08177	0.192444	0.10509	0.791444	-0.315726	-0.271203	-0.761707	0.00646186	1.14342	2.2946	-2.81244	-0.341726	0.0888634	-0.131043	0.0229818	-0.16093	0.386327	0.672483	0.685855	0.79613	0.102499	1.33584	-0.910642	-1.94453	0.13439	0.903659	1.17565	1.789	-0.53189	-1.91868	1.46265	0.517761	0.273427	0.400119	0.701696	0.631422	-0.513998	0.292733	0.709852	0.574261	-0.308136	-0.367248	-0.0492344	-0.374189	0.662673	-0.182793	0.846342	-0.139358	-2.32032	0.786603	0.486475	0.13164	0.990034	0.537052
RVBD_2274c	mazF8	mod07	FALSE	FALSE	FALSE	FALSE	1.05304	1.52694	0.736277	-0.663138	-0.779244	0.809803	0.592662	0.351455	0.796282	-0.125579	-0.321953	0.0808896	1.0636	0.585887	1.4887	0.784405	-0.183244	0.668485	0.642221	0.333997	0.423583	-0.107856	0.175593	0.43512	1.26958	0.675365	0.862212	0.254123	0.809803	-1.80567	0.587388	-0.397991	0.451878	-0.0611723	0.892798	-0.959441	0.321935	0.692995	0.339246	0.841561	0.762888	0.897668	0.617609	0.8548	0.776963	1.14128	0.277932	0.174831	0.300449	0.947562	0.922379	-0.697826	-0.563928	-0.0181515	-0.108407	0.78507	0.49066	0.153899	0.956256	0.927596
RVBD_2275	Rv2275	-	FALSE	FALSE	FALSE	FALSE	-0.164666	0.722997	0.195935	1.30106	0.970044	-0.882333	0.789332	1.1479	0.00261141	0.712872	-0.0401186	-0.350323	0.906831	-0.789911	1.13976	1.98907	0.448103	0.261641	0.173707	-0.303437	0.461548	0.0814728	0.773986	0.441414	0.0167926	0.570869	-0.136352	0.472503	-0.882333	-1.41822	0.0689233	0.340059	0.564053	1.04034	1.43685	-0.634117	0.136252	0.322536	0.578523	0.133473	0.287402	-0.226938	-0.296591	0.838383	0.223966	0.358404	-0.156484	-0.333335	-0.382101	-0.0795229	0.265692	-0.632372	0.8073	-0.0833089	-0.790888	0.394293	-0.0246685	0.269944	0.467814	0.514916
RVBD_2276	cyp121	-	FALSE	FALSE	FALSE	FALSE	-0.132702	0.130479	-0.141616	-0.392476	0.585482	0.314228	0.457122	0.431934	-0.19486	-0.0197822	0.72637	0.431495	0.395714	-0.681061	0.378494	0.969236	0.713166	-0.307828	0.355592	-0.399781	0.153164	0.388218	1.07613	0.151583	0.585568	0.405707	-0.0857673	-0.518007	0.314228	-0.0018212	-0.123827	-0.251162	-0.186577	-0.673635	-0.830108	-0.19993	-1.54535	0.635618	0.183878	0.302391	-0.260592	0.0825131	-0.181935	-0.57579	0.208552	-0.209189	0.389815	-0.156829	-0.0472449	-0.181135	-0.00114982	-0.526626	-0.552734	0.00356089	0.816739	-0.16359	0.539888	-0.886506	0.317896	-0.165352
RVBD_2277c	Rv2277c	-	FALSE	FALSE	FALSE	FALSE	-1.18021	-0.306266	-0.045857	-0.278355	0.126712	-0.0103784	0.152477	-1.0908	0.147124	-0.986343	-0.273558	-0.189825	-0.733893	-0.0156932	0.504734	-1.20758	-1.71691	-0.598969	-0.127637	0.396789	0.322134	0.263098	-0.0757921	0.130869	-0.103137	0.134065	-0.877706	-0.5985	-0.0103784	0.458204	-0.293988	-1.31017	0.260802	0.869971	-1.2077	0.130072	0.206303	-0.068275	0.0847869	-0.0220337	-0.0794269	-0.0698328	-0.188792	-0.110527	-0.0521877	-0.431855	0.0475873	-0.337165	-0.243646	-0.125092	-0.671223	-0.175694	0.0681587	-0.184483	0.161786	-0.247707	0.231729	-0.408554	-0.51372	-0.0158304
RVBD_2278	Rv2278	-	FALSE	FALSE	FALSE	FALSE	0.144312	0.325598	0.286045	0.282438	0.466079	0.369617	0.322895	0.625695	0.010456	0.345856	0.623855	0.200072	0.26282	0.247324	-0.468577	-0.0272914	0.542409	0.218163	0.710258	0.0386313	0.159378	0.0914285	-0.0673361	0.0582439	0.30452	0.342738	0.175595	0.73021	0.369617	0.859829	0.587601	0.622766	0.206552	0.690798	0.320898	0.450978	0.169807	0.340306	0.381584	0.108258	0.297635	0.241782	0.144282	0.253703	0.425946	-0.0320144	0.385083	0.553451	0.184916	-0.0331823	0.263852	0.480457	0.928629	0.181689	0.27765	0.424694	0.547431	0.550207	0.568724	0.447341
RVBD_2279	Rv2279	-	FALSE	FALSE	FALSE	FALSE	0.532029	0.548917	0.735406	0.549139	0.731391	0.729654	0.628961	0.577983	0.342982	-0.618917	0.762601	0.598957	0.388687	0.374298	0.163218	0.312324	0.495463	0.34929	0.718219	0.487572	0.410156	0.492702	0.16436	0.376643	0.666762	0.524934	0.664949	0.88231	0.729654	0.723546	0.786009	0.6241	0.665198	0.542346	0.601551	0.639221	0.673317	0.539785	0.8049	0.640538	0.690983	0.643977	0.536261	0.709743	0.310826	0.268151	0.668756	0.53353	0.704124	0.284269	0.477544	0.928582	1.09046	0.557392	0.516947	0.58355	0.464056	0.661684	0.717672	0.689243
RVBD_2280	Rv2280	-	FALSE	FALSE	FALSE	FALSE	0.0681518	0.285067	-0.0408011	0.300621	-0.096595	0.200093	-0.0463687	-0.253845	-0.158239	-0.785405	0.0187569	0.167143	-0.326968	0.11694	0.357194	-0.245925	-0.0945522	-0.043992	0.198479	0.207567	0.0764658	0.0646395	-0.156373	0.0721655	0.00233322	-0.0391112	0.0275077	-0.240685	0.200093	-0.314906	0.143939	0.0940294	0.105732	0.0482809	0.0751171	-0.0739775	0.208238	0.0174398	0.00242541	-0.0337826	-0.0447279	0.120856	-0.0776791	-0.0963611	-0.130423	0.112658	-0.0305265	-0.0945276	0.0923	0.0249436	0.424655	0.150584	-0.103824	0.153346	-0.0826949	0.166638	0.202548	0.220119	-0.0966282	-0.00802454
RVBD_2281	pitB	-	FALSE	FALSE	FALSE	FALSE	0.106228	0.269013	0.151003	1.02964	0.247726	0.152764	0.267823	-0.15154	0.0210606	0.393956	-0.0711491	-0.0510801	0.54931	0.649238	-0.0693756	-0.898443	-0.411794	-0.0937609	0.125718	-0.0748592	0.425419	0.269596	0.589467	1.03263	0.0225418	0.608248	0.22267	-0.363234	0.152764	0.211341	0.145314	0.32296	0.154901	-0.309011	0.0218617	0.489002	0.336116	0.00776349	0.162641	-0.0953024	0.346452	0.182822	0.165952	0.1266	-0.149137	0.0208921	0.453373	0.238037	-0.0288869	0.29727	0.314555	0.112918	0.292096	-0.176504	0.0172474	0.0820719	0.172568	0.109366	0.164233	0.0375227
RVBD_2282c	Rv2282c	-	FALSE	FALSE	FALSE	FALSE	0.138392	0.283433	-0.114963	0.833376	-0.787639	0.531523	-0.596978	0.144489	-0.132146	-1.28353	-0.467223	0.132491	-0.268512	0.26658	-0.32464	1.23043	0.0844163	-0.408122	-0.380485	0.513416	-0.127347	-0.258	-0.346654	0.757835	0.145586	0.583263	-0.0100382	-0.206529	0.531523	0.142074	0.0662985	0.00260199	-0.227724	0.605683	-0.276166	0.109605	-0.0312225	0.182275	-0.33212	-0.297007	-0.0224574	-0.0265633	0.065412	0.0455944	-0.00441495	0.0216854	-0.216609	-0.0187751	0.323618	-0.0557813	-0.00225653	0.21696	-0.0897119	0.138546	0.256454	0.141685	-0.252202	0.348449	-0.213298	0.257833
RVBD_2283	Rv2283	-	FALSE	FALSE	FALSE	FALSE	0.213516	-1.09191	-0.422512	2.84252	0.371924	-1.07943	-0.129221	-0.184736	-0.0971044	-6.73969	-0.137801	-0.869178	-1.19266	0.335512	-0.205867	-1.49864	0.988587	-0.225633	-1.31197	1.16773	0.151333	0.416834	0.24487	2.12555	-0.331033	0.319475	-0.370481	-1.41379	-1.07943	-6.72837	-0.186426	-1.43952	-0.894645	-1.11126	-1.05705	0.0561902	-0.0848432	-0.571674	0.169206	0.342433	-0.438806	0.19257	-0.0818139	-0.925739	-0.387842	0.209477	0.045166	-2.81361	-1.18901	0.748611	0.611034	-3.57652	-3.0775	-2.5133	0.595779	-0.208059	-0.280844	0.541461	-0.147136	0.644305
RVBD_2284	lipM	-	FALSE	FALSE	FALSE	FALSE	-0.100133	-0.100375	-0.382737	-0.0750243	0.328493	-0.22251	-0.913943	-0.168475	-0.581068	0.256899	-0.400762	-0.523111	-0.38248	0.090784	-0.128172	-0.619653	-0.239514	-0.179005	-0.398171	-0.301696	-0.320389	-0.083039	-0.385677	-0.332155	-0.0620208	-0.54669	-0.438468	-0.579658	-0.22251	0.0534568	-0.265309	-0.0881604	-0.24423	-0.0958081	-0.546185	-0.156614	-0.356458	-0.370622	0.289646	-0.106932	-0.0258651	0.0937247	-0.278113	-0.1896	-0.229983	-0.0578251	0.103623	-0.0624402	-0.121891	0.150771	0.0490315	0.222977	0.450392	-0.00347173	-0.817201	0.188001	-0.00369311	0.288195	-0.183889	-0.149387
RVBD_2285	Rv2285	-	FALSE	FALSE	FALSE	FALSE	0.0717147	0.0210166	-0.0603506	0.449069	-0.230676	-0.0202145	0.010544	-0.209531	-0.032075	-0.475239	-0.0470958	0.10104	-0.216375	-0.12288	-0.257861	-0.401157	0.207369	0.200024	0.0451399	-0.379329	-0.0893152	0.182306	-0.602956	0.094027	0.0974867	0.108928	0.17015	0.0832176	-0.0202145	0.189341	0.293931	0.231018	0.203409	-0.65577	-0.0315965	0.131928	-0.337597	-0.161338	-0.108985	-0.180398	0.171666	-0.0528031	-0.0092095	0.172618	0.101641	0.136609	-0.00872419	-0.048254	0.104003	0.0175399	0.0161136	-0.17692	-0.118638	0.0337644	-0.263018	0.264845	0.0530519	-0.136193	-0.0941861	0.0105349
RVBD_2286c	Rv2286c	mod06	TRUE	FALSE	FALSE	FALSE	-0.773747	0.266523	-0.108341	-0.415027	0.673645	-0.240338	0.127977	0.570171	0.542568	-2.12503	-0.0148165	0.401306	-0.145159	0.153155	0.0105062	-1.6667	-2.7833	-0.0324426	0.168337	0.162659	0.372216	0.0341468	0.547448	0.235083	0.395634	0.366028	-0.259712	-0.265911	-0.240338	0.374128	0.293937	0.194123	0.0133397	0.986545	0.276875	0.00980477	0.425215	-0.00875907	0.392431	0.315857	0.18733	-0.0965447	-0.12971	0.191265	0.0460395	0.393571	0.0142574	-0.104447	-0.062456	0.125432	0.0976871	0.0819789	0.130622	0.447427	0.248686	0.389128	0.0123812	0.139295	-0.172987	0.175789
RVBD_2287	yjcE	-	FALSE	FALSE	FALSE	FALSE	-0.38893	-0.645144	-0.0670854	-0.229794	-0.166795	-0.164862	-0.256782	-0.235753	0.146019	-0.206019	-0.00230894	-0.192617	0.017401	0.270794	0.110865	-0.0274721	0.0452882	0.156687	-0.163745	-0.387209	0.212837	-0.256702	-0.741804	-0.460863	0.0673323	0.215211	0.0911887	0.05011	-0.164862	-0.308143	-0.106326	-0.359205	0.187293	-0.532421	-0.210967	-0.103	-0.0249802	-0.101171	-0.19992	-0.16519	-0.00361634	-0.0773879	-0.0939236	-0.267502	-0.195561	-0.222728	0.0759654	-0.134368	-0.055775	-0.201447	0.178333	-0.0040773	-0.201886	0.0167566	-0.285864	-0.0535228	0.0796376	-0.0257343	0.0955398	-0.123605
RVBD_2288	Rv2288	-	FALSE	FALSE	FALSE	FALSE	0.210165	0.323582	0.655759	-1.20176	0.336137	0.0361952	0.380564	-0.719419	0.332491	-2.74148	0.168712	-0.555239	1.18579	0.561443	0.418127	-0.313266	0.353805	0.201084	0.0296574	0.347136	0.406986	0.627419	-1.00195	0.836602	-0.0250464	0.444016	0.347616	-0.375232	0.0361952	0.40251	0.229196	0.0535671	-0.0424837	-0.0997233	-0.0372403	0.0665446	0.422135	0.199979	0.000621451	0.258389	0.389695	-0.0206049	0.194703	-0.126027	-0.0334224	0.461674	0.118448	0.177061	0.318915	0.147969	0.540814	-0.0276211	-1.64484	-0.0379497	-0.108251	0.240809	0.43618	-0.407815	-0.230112	0.107146
RVBD_2289	cdh	-	FALSE	FALSE	FALSE	FALSE	0.143172	0.0775525	0.0405847	0.398299	0.237088	0.06179	0.109623	0.253958	-0.0192175	-0.497344	0.13815	-0.240452	-0.120944	0.336511	0.171432	-0.353857	0.613711	0.132274	0.26371	0.23925	0.230465	0.334374	0.475009	0.506087	0.288738	0.245565	0.234581	0.10248	0.06179	0.0105001	0.0297247	0.229246	0.0921541	-0.35971	0.591092	0.502431	0.00962451	0.0531475	-0.00527446	0.0639705	0.0220651	-0.134322	0.0210568	0.0600128	0.219398	0.0850027	0.222187	0.217883	0.161943	0.284454	0.238275	0.120689	0.0461449	0.48666	-0.0995693	0.0615495	0.267561	0.0616581	0.0402715	0.177116
RVBD_2290	lppO	-	FALSE	FALSE	FALSE	FALSE	0.0620393	0.205244	-0.0313153	0.418271	0.202467	-0.307964	-0.0137245	0.1409	0.0884929	0.0345711	-0.0048144	0.0687998	0.0632967	-0.150981	-0.329233	0.636838	-0.944381	-0.434846	-0.0988026	-0.555999	-0.0473383	0.271381	0.0842035	-0.320104	0.0465499	0.224257	0.0503659	0.0861384	-0.307964	0.252753	0.090649	-0.441925	-0.00993477	0.636677	-0.418818	0.127698	-0.193426	-0.257133	0.314907	0.0667628	-0.00929515	-0.00425513	-0.0230951	0.0687869	-0.0077992	-0.0928834	0.111158	0.0519672	-0.0396562	0.0426454	-0.0412887	0.224923	-0.16106	-0.0460468	0.717144	0.0639144	-0.0884552	-0.0253382	-0.238282	0.00222759
RVBD_2291	sseB	-	FALSE	FALSE	FALSE	FALSE	-0.183082	-0.248621	0.108104	0.0151858	-0.20838	0.322507	-0.0310623	-0.650865	-0.275132	-2.13488	-0.307451	0.325039	0.231993	0.393012	-0.0267156	0.634658	0.592152	-0.0730365	0.0716376	-0.415787	-0.172403	-0.12892	-0.368567	0.479732	-0.290203	-0.426965	-0.364028	-0.451726	0.322507	0.361951	-0.480698	-0.0679265	0.0300779	-0.0906029	-0.417678	0.141916	-0.0716946	-0.0403205	-0.0546373	-0.170352	-0.01721	-0.108228	0.0722384	-0.164578	0.0753161	-0.130873	0.0533918	0.0102318	0.0292208	0.25951	-0.0315519	0.0465498	-0.21061	0.313048	-0.0877689	0.0851931	0.0272306	-0.162615	0.0105215	-0.0314367
RVBD_2292c	Rv2292c	-	FALSE	FALSE	FALSE	FALSE	0.55882	-0.49359	-0.0113757	0.602935	0.487829	0.588626	0.64205	-1.60176	-0.814615	-0.788167	-0.491069	-0.470993	-0.104928	-1.05967	0.764805	0.694862	0.914245	0.0988941	0.147775	0.168003	-0.115273	0.0731267	-0.713454	0.0885382	0.372193	0.181401	0.0613546	0.0268245	0.588626	0.66315	0.308838	1.01964	0.171323	0.154597	0.271194	-0.279381	0.439807	0.38959	-0.307086	0.2517	0.326338	-0.216484	-0.0428536	0.288539	-0.357537	0.201861	0.288357	0.147544	0.263383	0.435955	-0.109581	0.587779	0.159327	0.292149	0.157451	0.278831	0.306928	0.333723	-0.00443139	0.0116526
RVBD_2293c	Rv2293c	-	FALSE	FALSE	FALSE	FALSE	0.322681	0.0163656	-0.0120223	-0.919878	0.0554657	-0.0342863	-0.286798	-0.0514895	0.250087	-0.371618	-0.319844	0.212004	-0.3742	-0.100629	-0.309203	0.35464	0.767374	-0.278474	0.0130783	-0.0113441	0.162115	-0.0648873	0.227339	0.370064	0.374597	-0.210066	-0.0249591	-0.0295479	-0.0342863	0.30162	0.131546	-0.0064615	-0.102594	-0.425882	-0.375473	-0.00716794	-0.0447489	0.161082	-0.069586	-0.150363	0.0336692	0.306344	0.195508	-0.0735364	-0.123717	-0.19416	-0.0717051	0.0120193	0.0331081	0.0372474	-0.0738988	-0.182407	-0.249462	-0.26281	-0.405801	-0.0653141	-0.0255169	0.0534986	-0.118683	0.055056
RVBD_2294	Rv2294	-	FALSE	FALSE	FALSE	FALSE	0.169408	0.125236	0.0218478	-0.00927972	0.41553	-0.0540484	0.245767	-0.0225855	0.384778	0.143211	0.071711	0.0950001	0.0890703	-0.0576821	0.0511405	-0.189729	0.178743	0.335069	0.106355	0.0637983	0.0517434	0.119652	0.145963	0.3076	0.13585	0.138403	0.107557	0.071772	-0.0540484	0.0859104	-0.0287171	0.127279	0.0762716	-0.265226	0.321384	0.173085	0.250076	0.129315	0.0613794	0.2114	0.0688982	0.0398015	0.101517	0.0918003	0.0156792	0.034996	0.0479258	0.0847655	-0.000260487	0.0677218	0.193324	0.070313	0.112842	0.162681	0.228796	-0.04383	0.0443147	0.00674511	-0.014298	0.00306493
RVBD_2295	Rv2295	-	FALSE	FALSE	FALSE	FALSE	-0.188781	0.128912	-0.081018	0.386757	0.454715	-0.473198	0.127197	-1.00372	-0.101755	-0.668477	-0.217031	-0.381635	0.125618	-0.232738	-0.257385	-0.325834	-0.246255	0.39008	0.184998	-0.121555	-0.161036	-0.0308957	0.358393	-0.6723	0.497931	0.446188	-0.107245	0.345563	-0.473198	-0.656638	-0.0915584	-0.485601	0.11768	-0.591495	0.7359	-0.196932	-0.00355483	0.305604	0.0251002	-0.184948	0.241368	-0.222151	0.0527808	0.0175599	0.0904836	0.0801444	-0.161397	-0.06116	0.0681981	-0.304379	-0.0460685	0.364541	0.0506776	0.156529	-0.132929	0.0622608	-0.0767657	-0.342657	-0.0963308	-0.111983
RVBD_2296	Rv2296	-	FALSE	FALSE	FALSE	FALSE	0.0720646	0.127058	-0.109366	0.0968796	-0.0457418	-0.0316721	-0.189259	0.439199	0.277062	-0.186935	-0.071475	0.110785	0.199499	0.0938382	-0.0807961	-0.0320436	0.369399	-0.206204	-0.0277621	0.252724	-0.00673816	0.0623898	-0.311375	-0.15937	0.0560575	0.188398	-0.0314467	0.0033646	-0.0316721	0.0869092	0.0827303	0.153239	-0.0068288	-0.243706	0.182056	0.0413741	0.155049	-0.156617	0.105959	-0.035692	0.074894	0.0845394	-0.131963	0.0334665	0.0576786	-0.0287223	0.174904	-0.0724525	0.131715	0.0304513	0.0309374	-0.0252604	-0.0759176	0.181109	-0.0897948	0.0895664	0.0697305	0.000994469	0.0167455	-0.00293676
RVBD_2297	Rv2297	-	FALSE	FALSE	FALSE	FALSE	-0.375666	-0.563645	-0.0718849	-0.596065	0.318466	-0.0938037	0.0286164	-0.58835	-0.585607	-0.0222815	-0.525003	-0.794487	0.0916564	-0.0476971	0.118001	0.267725	0.175865	-0.430709	0.00407062	-0.0385247	-0.261513	0.0434701	-1.32517	-0.45621	-0.0119055	-0.300838	-0.0952185	-0.479267	-0.0938037	-0.275798	-0.271463	-0.491388	-0.57373	-0.380865	-0.47545	0.0911108	-0.50565	-0.636486	-0.187969	-0.188124	0.0220415	-0.116661	-0.329733	0.0921095	-0.228557	0.0205512	-0.0723275	-0.37583	-0.156579	-0.16161	-0.418773	-0.383839	-0.208368	-0.247326	-1.09915	-0.195326	-0.292021	-0.283291	-0.00708707	-0.407301
RVBD_2298	Rv2298	-	FALSE	FALSE	FALSE	FALSE	-0.126231	-0.074115	0.115309	0.0313165	-0.0236288	0.129297	-0.356873	-0.191308	-0.127408	-0.334115	0.10536	0.271349	-0.235431	0.509383	-0.335217	-0.448774	-0.500211	-0.531861	0.219286	-0.0991922	-0.0231096	-0.0715996	0.338078	-0.520587	0.218409	-0.0254218	-0.118968	-0.243677	0.129297	0.45614	-0.236167	0.0960468	0.220499	-0.912841	-0.730584	-0.61538	-0.914775	-0.0446867	-0.225322	0.126084	-0.0788157	-0.114296	-0.245982	-0.112614	0.383628	0.0314587	-0.258271	-0.128456	-0.104437	-0.203293	-0.18387	-0.00242987	0.143769	0.0303046	0.0223742	-0.116402	0.0408777	-0.138353	-0.141065	-0.0524201
RVBD_2299c	htpG	-	FALSE	FALSE	FALSE	FALSE	0.147464	0.501902	0.103215	0.411605	0.130071	0.220003	0.0262053	-0.175046	0.0861231	-0.274001	0.158053	0.336677	0.114988	-0.252683	0.319	-0.362153	-0.0880538	0.264065	-0.0250426	-0.217241	0.17001	0.0767833	-0.0326411	0.193956	0.325626	0.0964866	0.23195	0.287002	0.220003	-0.0636965	0.162061	0.181498	0.289059	-0.0646218	0.745114	-0.00474641	-0.481311	0.139599	0.120085	0.213905	0.303099	0.207023	0.251709	0.187786	0.281229	0.197344	0.138964	0.0550802	0.243315	0.104696	0.26889	-0.0169155	-0.166738	0.117292	0.0474414	0.0316677	0.153284	0.0688515	0.132201	0.131629
RVBD_2300c	Rv2300c	-	FALSE	FALSE	FALSE	FALSE	0.124753	0.0584912	0.117233	0.0764433	0.311311	0.101914	0.0616244	-0.324471	0.399159	0.174306	-0.266396	0.0764392	-0.153989	-0.0967251	-0.444137	0.289645	0.510741	-0.113693	-0.204645	0.0659116	0.0162201	-0.0246811	-0.202525	0.273336	0.000319502	0.218028	0.0677777	0.224807	0.101914	0.121855	0.217159	0.107322	0.122939	0.346194	-0.0502757	-0.0642968	-0.0987132	0.103457	0.135134	0.0649162	0.125	0.0753406	0.0481555	0.194826	-0.00945623	0.0136397	0.167152	-0.0364661	0.203853	0.0945712	0.0843608	-0.0828461	0.203164	-0.00663738	0.351498	-0.0800531	-0.0599387	0.0854064	0.170604	0.085995
RVBD_2301	cut2	-	FALSE	FALSE	FALSE	FALSE	-0.694979	-0.583722	-0.0673751	-1.0688	-0.358657	-0.525103	-0.0836396	-0.883013	-0.123445	-0.869238	-0.0415334	0.0642785	0.328023	-0.123124	0.226801	0.173684	-0.356884	-0.614344	-0.159793	0.110949	-0.211988	-0.189231	-0.172996	-0.335745	-0.390185	0.00213663	0.070816	-0.153475	-0.525103	-0.2895	0.0264362	0.154906	-0.0422405	-0.0439592	0.289758	0.181089	-1.22623	-0.319791	-0.171749	-0.131502	-0.120821	-0.274763	-0.313553	0.000841418	-0.410396	-0.104877	-0.549925	-0.256049	-0.210548	-0.306151	-0.254924	-0.0018179	0.0559276	-0.200124	-0.354544	-0.0437428	-0.0761701	-0.201042	-0.363418	-0.179807
RVBD_2302	Rv2302	-	FALSE	FALSE	FALSE	FALSE	0.0695793	-0.160091	0.13098	-0.0759615	-0.537409	-0.450372	0.0488223	0.194652	-0.00274345	0.359414	-0.189503	-0.158642	-0.866742	0.352359	-0.11095	-0.140687	-0.129469	-0.282431	0.135758	0.0160851	-0.115966	-0.148144	-0.283055	0.101471	-0.0416379	-1.22081	-0.207517	-0.262929	-0.450372	0.00299586	-0.134088	0.20117	-0.0241441	0.364277	-0.1467	0.257059	0.367843	-0.068971	0.0361717	-0.113972	0.114325	0.155649	-0.0955051	-0.110739	-0.0346066	0.00975825	0.171009	0.0986018	-0.0583713	-0.141039	-0.218371	0.222316	-0.0953648	0.0170362	0.0224231	0.199838	0.0016467	-0.241116	-0.0407358	0.0882013
RVBD_2303c	Rv2303c	-	FALSE	FALSE	FALSE	FALSE	0.166242	0.0262454	0.0838903	0.377213	0.417463	0.0543945	0.509563	0.253713	0.31261	-0.67445	0.104672	0.127173	0.118955	-0.0195859	-0.243049	0.143019	0.622325	0.207841	0.0866762	0.150742	0.171075	0.209847	0.279563	-0.17269	0.0253169	0.203563	0.288437	0.157439	0.0543945	0.240056	0.10751	-0.0783173	0.210407	0.257053	-0.144742	0.237447	0.286361	0.175987	0.212746	0.142868	0.112658	0.0564465	0.0457249	0.175985	0.00235234	0.0450094	0.0252162	0.308756	0.279119	0.243878	0.305434	0.297538	0.319709	0.0689392	0.648538	0.131766	0.217122	0.192235	0.247212	0.0957994
RVBD_2304c	Rv2304c	-	FALSE	FALSE	FALSE	FALSE	0.616209	0.462128	-1.37509	0.359566	-0.658057	0.205282	0.857213	0.568179	-7.76364	-6.78281	-0.354242	0.486771	1.08715	1.68033	-2.01514	-6.77902	1.66176	-3.3441	-0.402695	0.512788	0.199207	-0.564511	0.0629754	-1.3928	-1.90032	-7.77713	-1.40886	-1.92784	0.205282	1.63354	0.931213	1.1362	-0.469826	-1.1486	1.58574	0.184517	1.14878	0.521102	0.316701	1.04915	0.600991	-0.304053	-0.179999	0.30155	0.0358662	0.690619	-1.05878	1.62961	0.177683	0.391301	-0.383985	0.282093	1.90979	0.275375	-7.7794	-0.0551742	-0.597541	0.155555	-0.822276	-0.38254
RVBD_2305	Rv2305	-	FALSE	FALSE	FALSE	FALSE	0.222201	-0.358083	0.35032	-0.242493	0.600265	0.135045	0.204088	-0.0603818	-0.685868	-0.0442444	0.300623	0.149603	-0.385826	-0.121919	-0.338445	-0.474432	0.12415	-0.281643	0.410264	0.218162	0.0580544	-0.184981	-0.215235	0.111601	-0.093798	-0.118881	0.0854063	-0.268065	0.135045	0.0495706	0.152435	0.453417	0.174866	0.198358	-0.381366	-0.435317	-1.32051	-0.1419	0.327357	0.2955	0.134127	0.0873234	0.28446	-0.0367245	0.179248	-0.0548809	0.23326	0.233698	0.271539	-0.0153018	0.126903	0.159876	0.0207915	0.0575288	-0.0224823	0.201707	0.467911	0.0875969	0.0501615	0.203283
RVBD_2306A	Rv2306A	-	FALSE	FALSE	FALSE	FALSE	-0.26581	-0.3877	0.000773915	-0.346102	-0.0661344	-0.253343	-0.307287	-0.662542	-0.199374	0.300002	-0.418162	-0.352426	0.0841366	-0.144001	0.174551	0.199637	-0.894303	0.318656	-0.19905	-0.0691116	-0.11384	-0.264331	0.308959	-0.132337	-0.253011	-0.18864	-0.209264	-0.0718391	-0.253343	0.133072	-0.157092	-0.202285	-0.139925	0.394927	0.305387	-0.297239	0.638385	-0.11691	-0.15613	-0.187158	-0.52294	-0.205711	-0.234349	-0.55525	-0.173374	-0.255973	-0.236965	0.0364784	-0.0395551	-0.0279871	0.179485	-0.15323	-0.28469	-0.22812	-0.171335	-0.381403	-0.319433	-0.281676	-0.241566	-0.247851
RVBD_2306B	Rv2306B	-	FALSE	FALSE	FALSE	FALSE	-0.368823	-0.383111	0.0119511	0.392121	0.128573	-0.0706331	-0.97652	-2.23588	0.683329	1.19538	-1.49771	-1.14233	-0.151442	-0.347392	0.680689	1.29587	-0.704149	0.00258477	-0.106693	-0.49679	-0.208189	-0.49797	0.942761	0.417877	-0.178236	-0.832605	-0.292945	-0.199579	-0.0706331	-0.0750889	-0.315293	-1.18544	-1.17163	1.04147	0.330226	-1.31622	-0.8787	-0.1669	-0.309308	-0.0736234	-1.15586	-1.10635	-0.402408	-0.736608	-0.28873	-0.131656	-0.998263	-0.264766	0.198025	0.101897	0.0188402	-0.634218	-0.89308	-0.448642	0.656876	-0.22978	-0.434981	-0.103999	-0.110254	-0.356801
RVBD_2307A	Rv2307A	-	FALSE	FALSE	FALSE	FALSE	0.0594423	0.359864	0.0470857	-0.515002	0.448334	0.209431	-0.181208	0.25429	-0.259337	0.0791754	-0.00370302	0.339575	0.418415	0.479352	0.13468	0.0214081	-0.20701	0.377045	0.482154	0.10467	0.272259	-0.0493196	-0.96174	0.356016	0.160392	0.0756623	0.337471	0.142439	0.209431	0.0781479	0.132434	-0.0102977	0.127081	0.324929	0.223205	0.582957	0.455621	0.0673673	0.195487	0.208863	0.303307	0.175431	0.289855	0.355751	-0.0274538	0.426721	-0.219582	0.177685	0.296382	0.471376	0.0969451	-0.293732	-0.784563	0.309046	1.11575	0.0988987	0.346518	-0.128274	0.264825	0.179387
RVBD_2307B	Rv2307B	-	FALSE	FALSE	FALSE	FALSE	0.20688	0.550826	0.199824	-0.429004	-1.23344	0.605328	0.0136946	-1.07983	-0.118042	-1.65286	-0.0292145	-0.113648	0.0421121	0.0840336	0.0548173	0.518356	-0.177206	-1.21322	0.27347	-0.405346	-0.140902	0.307072	-0.0994694	-0.103362	-0.0695874	0.318505	0.351718	-0.413938	0.605328	0.485222	0.221997	0.31009	0.334707	0.554351	-0.366509	0.0914443	-0.949603	0.375852	-0.0636685	0.111844	-0.421833	-0.216267	0.310632	-0.064247	-0.205041	0.166052	0.311609	0.0526658	-0.0554731	0.278582	-0.169394	-0.110933	-0.284433	-0.175653	-0.129445	0.377323	0.0640562	-0.043101	0.0713121	0.0952128
RVBD_2307c	Rv2307c	-	FALSE	FALSE	FALSE	FALSE	-0.149675	-0.310533	-0.238185	0.0141331	0.0706918	-0.185208	0.0774355	-0.701823	-0.53955	0.303559	-0.0573715	-0.136539	-0.345892	-0.182892	0.228851	0.0117556	0.188653	0.171336	-0.00140557	-0.0686758	-0.113677	-0.236073	-0.0662772	-0.00291128	0.0508492	-0.174863	0.0506089	0.131148	-0.185208	0.161779	0.0596579	-0.20987	-0.0821164	-0.457121	-0.0867056	-0.0330046	-0.377786	-0.270092	-0.181095	-0.0275418	-0.309068	-0.0095819	-0.147045	-0.159469	-0.127044	-0.138558	-0.123929	-0.186183	-0.0476925	-0.0697737	-0.0366713	-0.151836	-0.0482875	-0.00770431	0.0588129	-0.206005	-0.0496231	0.192939	-0.0399182	0.0804897
RVBD_2307D	Rv2307D	-	FALSE	FALSE	FALSE	FALSE	0.0957212	0.160346	-0.137806	0.551147	0.345668	0.140517	-0.676219	-0.191566	0.48132	-1.84564	-0.0707551	-0.19659	-0.0962106	-0.861331	0.268503	-0.302915	0.377611	-0.693418	-0.37401	-0.0579309	-0.0320111	0.069753	-0.406278	-0.0357308	-0.216761	-0.260523	-0.269818	-0.370871	0.140517	-0.86527	0.074994	0.109669	0.390648	0.393077	-0.394602	0.0721518	0.422985	0.0159775	-0.276047	-0.158195	-0.0324567	-0.0121977	0.0652343	0.266952	-0.403797	-0.0866193	-0.338249	0.00845843	-0.166695	-0.22615	-0.0160915	-0.197045	0.0466386	-0.220762	0.76559	-0.0118063	-0.380881	-0.122565	0.215961	0.152383
RVBD_2308	Rv2308	-	FALSE	FALSE	FALSE	FALSE	-0.0020898	0.237034	-0.0827547	0.273149	0.511649	-0.123681	0.122101	-0.230421	0.306683	-0.681816	-0.13586	-0.0547086	0.37281	0.109091	-0.190084	-0.195996	-0.1686	0.327415	-0.120037	-0.178969	0.046588	0.134547	-0.142068	0.0164257	-0.141958	0.126098	0.030853	0.116728	-0.123681	0.179582	0.003042	-0.0910653	-0.0415756	-0.387808	-0.274697	0.283264	0.146852	0.0552497	0.0129236	0.0530531	0.00982309	-0.106299	0.13257	0.20126	0.139501	0.18252	0.211544	-0.0375928	0.145466	0.00632027	0.0579716	-0.254385	0.193551	0.00567128	-0.39649	0.156824	0.201307	0.0346983	0.0786088	-0.000350511
RVBD_2308Ac	-	-	FALSE	FALSE	FALSE	FALSE	0.155836	-0.0541113	-0.00121678	-0.281194	-0.169155	-0.094406	0.0936005	0.275005	0.126586	-0.0965112	-0.213576	-0.377434	-0.0228108	0.285377	-0.0105916	-0.550181	-0.0534171	-0.498533	0.255588	-0.0130864	-0.138022	0.12618	-0.167252	0.491063	0.143215	-0.0294102	0.22078	0.369964	-0.094406	-0.101523	-0.0289135	-0.383846	-0.0313202	0.238709	-0.0759002	-0.241022	-0.295623	0.0725202	-0.013615	0.123618	0.0883493	0.161937	0.0453199	0.249295	-0.0419214	0.120589	-0.216719	-0.024506	0.203389	0.172022	0.29075	-0.0888656	-0.215057	-0.0715559	0.0684165	0.0784163	0.0947788	0.131881	0.110478	0.0703092
RVBD_2308X	-	-	FALSE	FALSE	FALSE	FALSE	-0.106931	0.515309	0.500245	0.45591	1.72801	0.205655	-0.337576	1.03721	2.09662	0.572924	0.348742	0.693409	-1.58709	1.03908	-3.42742	0.393948	1.59282	-0.936066	-0.125522	-0.00863586	0.244887	0.1479	-0.34751	1.15059	1.09016	-0.780117	0.44047	0.553593	0.205655	1.03797	0.0217695	0.458349	-0.82849	1.83013	0.137898	0.512762	0.959701	-0.968012	-0.0244939	-0.0453112	-0.159392	0.744626	0.4191	0.971894	0.139889	0.850366	0.637208	-0.470988	0.698561	0.539255	0.255998	-1.83785	-0.108432	1.2075	1.18215	0.36969	0.147652	0.226741	0.789303	0.287838
RVBD_2309A	Rv2309A	-	FALSE	FALSE	FALSE	FALSE	0.554286	0.358212	0.324826	0.402789	0.763452	0.224677	-0.137334	-0.122175	0.682281	-0.135726	0.0349304	0.0459618	0.0345406	-0.120134	-0.27799	0.727542	0.101289	-0.584567	0.265575	0.108585	0.0805562	0.219771	0.16645	0.325246	0.203614	0.019522	0.212017	0.204153	0.224677	0.355922	0.0466604	6.92835e-05	0.194358	-0.176447	0.0325484	-0.108066	-0.134065	0.0929779	0.227018	0.206858	-0.209304	0.417749	0.32505	0.136991	0.0603671	0.157884	0.293669	-0.0228383	0.121853	0.138213	0.157818	0.0276882	0.0841685	0.450521	0.00466691	0.0974037	0.090299	-0.0455217	0.0831428	0.280779
RVBD_2309c	Rv2309c	-	FALSE	FALSE	FALSE	FALSE	0.192648	0.0973825	0.0505293	-1.26321	0.224701	0.367111	0.170192	0.528067	-0.167601	-0.491017	0.454739	0.336468	0.435065	0.0411821	0.379056	-0.0687175	-0.580148	0.350662	0.0467502	0.26187	0.101023	-0.280689	0.127767	-0.157491	0.507817	-0.387237	-0.192557	-0.0324866	0.367111	-0.0671808	0.255285	0.350031	0.417072	0.707484	-0.582331	0.299459	-0.278736	0.188923	0.100148	0.0979924	0.104564	-0.064317	0.124459	0.0716578	0.0297795	0.211585	-0.0764478	0.284799	0.239654	0.189784	-0.0421444	-0.24347	-0.355625	0.310071	-0.0245876	-0.12006	0.0328786	0.366678	-0.0667533	0.125688
RVBD_2309Xc	-	-	FALSE	FALSE	FALSE	FALSE	0.216112	0.325289	0.0464253	0.128028	-9.07672	-0.703623	0.785058	-0.959886	-0.278276	-1.23158	-0.390319	-0.807838	-0.63956	-0.645249	1.10557	-2.55666	0.720439	0.466893	-0.0882038	-0.357118	0.352966	0.0342408	-0.913257	-0.310835	0.0978281	-0.21582	0.272242	-0.0442877	-0.703623	-0.00898686	-0.39655	0.20707	-0.44892	-0.464641	-1.0017	0.668431	-1.29349	-0.0479013	-0.175009	0.237772	0.0777346	0.126155	0.243817	-0.0161871	0.116289	0.490868	-0.311312	0.483598	0.226881	0.0434783	0.460627	-1.02138	-0.498303	0.141011	-0.439703	-0.237059	-0.0629802	0.552027	-0.395717	0.0244471
RVBD_2310	Rv2310	mod14	FALSE	FALSE	FALSE	FALSE	-0.150114	-0.682527	0.67324	-0.90648	0.9892	-0.0780148	-1.08131	-8.69107	0.946314	-7.68884	0.232042	0.118557	-0.0242347	0.999998	1.15966	1.2868	-1.4298	1.36063	-0.651873	1.30488	0.705889	-1.60756	-2.00687	0.62001	0.531037	0.689663	0.627114	1.01927	-0.0780148	-1.81599	-0.206396	0.812208	-0.39386	-1.07201	0.886177	-0.994479	-0.847921	-0.192986	0.199961	-0.0358787	0.0399702	-0.721793	0.0519857	-0.694252	-0.0405058	-0.325453	0.0532976	0.0932527	0.0761098	0.683335	0.145327	-0.311801	0.8559	0.994357	0.734786	-1.01919	0.346027	0.637754	0.505143	0.0796252
RVBD_2311	Rv2311	-	FALSE	FALSE	FALSE	FALSE	0.259038	-0.305576	-0.0339592	-0.273859	0.45376	-0.0598578	0.13056	-0.237943	-0.160362	-0.168643	-0.207731	-0.0572666	-0.417394	0.540943	0.264281	-0.146241	-0.618124	0.0459743	-0.0887173	0.075938	0.0449372	-0.170912	-0.184055	0.119075	0.0907367	0.262191	0.0696381	-0.163985	-0.0598578	-0.0815436	0.16861	-0.0393219	0.0242416	-0.0693966	0.277769	-0.240094	-0.0835072	-0.0313225	0.114393	0.175072	-0.0249375	0.0812673	0.070267	0.0421082	0.0526899	0.0546832	-0.176228	0.0547903	0.112666	-0.0718638	0.0508796	-0.0514993	-0.214422	0.0346474	0.434269	0.29283	0.020634	0.175399	-0.0137633	-0.0302122
RVBD_2312	Rv2312	-	FALSE	FALSE	FALSE	FALSE	0.33038	0.388189	-0.111036	-0.182047	0.395797	0.529027	0.578997	0.843235	-0.56774	-0.380744	0.458526	0.450433	-0.467231	0.547068	-0.613096	0.466091	-0.276869	0.459328	-0.262662	0.212236	0.342822	-0.0157186	0.391082	0.338542	0.541757	0.296251	0.363516	0.110343	0.529027	0.606999	0.370573	0.118844	0.31604	1.123	0.365009	-0.646353	0.125771	0.463156	0.358772	0.322511	0.441316	-0.183302	0.233339	0.473453	0.542599	0.576958	-0.104976	-0.195541	0.468184	0.318997	0.414223	-0.00549055	-0.592851	0.0472758	-0.788349	-0.12456	0.377177	0.109603	-0.0707232	0.0751672
RVBD_2313c	Rv2313c	-	FALSE	FALSE	FALSE	FALSE	0.0781023	0.123543	0.13049	-0.216411	0.0479651	-0.00634129	-0.165689	0.14821	-0.183202	0.566155	-0.148884	-0.229244	-0.0375929	-0.109169	-0.0798623	0.295563	-0.343294	-0.0559961	0.07639	0.129024	-0.0348549	0.110531	0.0835784	0.467651	-0.0194512	0.0594614	0.0184704	-0.077428	-0.00634129	0.0160536	0.00861629	-0.462184	-0.115751	0.151215	-0.426148	0.189279	0.498231	-0.0900024	-0.00819696	0.0471156	0.0338876	-0.161973	-0.0799353	0.15681	0.102664	-0.0323706	-0.0740925	-0.271567	0.0608021	-0.122037	-0.236779	-0.0332086	0.375257	0.102513	0.0437323	0.0545689	0.143627	0.0723474	-0.133236	-0.154828
RVBD_2314c	Rv2314c	-	FALSE	FALSE	FALSE	FALSE	-0.315677	-0.153117	-0.273287	-0.578159	0.235952	-0.548939	-0.266948	-0.210214	-0.30103	-0.0713239	-0.080022	-0.0460647	-0.190787	-0.0494064	0.0126368	-0.53766	-0.600963	-0.0507209	-0.255877	-0.139043	-0.0945325	-0.271479	-0.108682	-1.03337	0.33267	-0.252928	-0.304634	-0.237765	-0.548939	-0.416226	-0.0262135	-0.513273	-0.266641	0.193394	0.369404	0.0568879	0.522632	-0.0604628	-0.0989564	-0.324006	-0.233465	-0.198364	-0.343022	-0.0862907	-0.257288	-0.308617	0.138002	0.0829617	-0.190795	-0.369333	-0.290178	0.0309849	0.0037379	0.232646	-0.478679	-0.120861	-0.128315	-0.256634	-0.270066	-0.0975019
RVBD_2315c	Rv2315c	-	TRUE	FALSE	FALSE	FALSE	0.0300146	-0.346506	-0.48119	-0.334304	-0.537762	-0.411191	-0.398194	-0.324474	-0.99685	-0.790283	0.158206	0.395809	0.118634	0.235748	0.024603	-1.00724	-0.975428	-0.256463	-0.0901231	-0.143639	-0.184653	-0.153175	-0.993529	-0.293655	-0.17065	-0.098874	-0.348454	0.034689	-0.411191	-0.643119	-0.0179529	0.113	-0.31198	0.0592446	-0.333167	0.163785	-0.160969	-0.0953527	-0.187262	-0.271028	-0.062194	-0.275272	-0.411813	-0.432557	-0.342438	-0.176914	-0.370444	-0.0192752	-0.0830485	-0.215262	-0.191127	-0.110875	0.0954659	-0.0591433	0.109022	-0.0398718	-0.127229	0.0494962	-0.150845	-0.177267
RVBD_2316	uspA	-	FALSE	FALSE	FALSE	FALSE	-0.514045	-0.0962064	0.0856657	-1.05333	0.0298319	-0.171538	0.288511	-0.570994	-0.729243	0.00880335	0.228262	0.0317601	-0.90569	0.192501	0.235153	0.309631	-0.110825	0.00497952	-0.129279	-0.25206	-0.00277685	-0.219847	0.288997	0.226594	-0.422542	-0.388713	-0.294767	-0.356092	-0.171538	-1.34255	0.1305	-0.534271	-0.0327412	0.465377	-0.925167	-0.577898	-0.567064	-0.356342	-0.187554	-0.502394	-0.343023	-0.108986	-0.0878186	-0.522756	-0.0980852	-0.584415	0.269984	-0.489725	-0.03584	-0.217288	-0.281189	-0.507408	-1.21249	-0.649149	0.101743	-0.175837	-0.23544	-0.131872	-0.457571	-0.350579
RVBD_2317	uspB	mod05	FALSE	FALSE	FALSE	FALSE	0.612998	0.209091	0.730738	0.143271	1.04881	0.104983	0.120259	0.289318	-2.37511	-7.7698	-0.189384	0.201859	0.900208	0.763969	1.05641	-0.0206441	0.447213	1.61079	-0.467201	-0.155874	0.0175557	0.685962	-1.84269	0.874552	0.230022	0.598158	-0.892273	0.154468	0.104983	0.196751	-0.452976	0.630809	0.23743	1.3107	-0.312469	0.0474342	-8.77329	0.391227	0.893886	-0.0395662	0.418445	0.508249	-0.465314	-0.314747	0.491176	0.376642	-0.383495	0.09326	0.0797172	-0.909764	-0.935244	-1.37091	-3.45663	-0.0321997	-0.329023	-0.0342916	0.631733	-1.65805	0.248643	0.218189
RVBD_2318	uspC	-	FALSE	FALSE	FALSE	FALSE	0.184657	0.432042	0.08513	-0.776891	-0.792337	0.0642892	0.470725	-0.938826	0.0618137	-0.736349	-0.153136	-0.123721	0.12647	0.0979416	0.405145	0.609734	0.605298	-0.529685	0.168448	0.0332512	0.0686397	-0.338885	-0.0720966	0.15195	0.293741	0.259312	-0.0981943	0.467604	0.0642892	-0.464094	0.0240555	-0.0901301	-0.0464566	0.26856	0.122086	0.430808	0.413629	-0.135353	0.475489	-0.284229	0.0914222	0.169832	0.142588	0.173356	0.0791407	-0.15206	0.445981	-0.0589519	-0.0610233	0.0226242	-0.00305454	-0.436515	-1.03515	-0.305083	-1.01463	0.24978	0.0324956	-0.112476	-0.0708674	0.127816
RVBD_2319c	Rv2319c	-	FALSE	FALSE	FALSE	FALSE	0.221064	0.0361205	-0.0745436	0.0791172	-0.000822156	-0.490555	-0.0641957	0.0764605	-0.18827	0.382971	0.0141016	0.0510302	-0.148187	-0.0450051	0.200907	-3.04285	0.00229138	-0.0776029	-0.101701	0.0707063	-0.280478	-0.342152	0.0680014	0.263069	-0.333476	-0.703541	-0.143506	-0.477656	-0.490555	-1.1428	-0.171916	0.161441	-0.100535	0.443057	0.0290639	-0.184796	-0.13751	-0.149808	-0.156231	0.12279	-0.225021	-0.209819	-0.0982378	-0.313947	-0.0272658	-0.151724	-0.169585	0.122719	-0.276814	-0.122685	-0.236315	-0.0401017	-0.142841	-0.310822	-0.379307	-0.116983	0.0224415	-0.201541	-0.21693	0.0572972
RVBD_2320c	rocE	mod07	FALSE	FALSE	FALSE	FALSE	0.10777	0.231769	0.0616225	-0.0466363	-0.85602	0.327187	0.242379	0.297972	0.158058	-0.123814	0.00211883	-0.171979	-0.0226727	-0.149494	-0.312455	-0.933838	0.168897	0.0848997	0.0946085	0.170856	0.152084	0.293036	0.382393	-0.663071	-0.0767676	-0.0779481	0.304732	0.230679	0.327187	-0.14417	0.129526	0.104291	0.112204	-1.61015	-0.450503	-0.363434	-0.730151	0.325444	0.254228	0.185785	0.221853	0.154606	0.0315885	0.0565237	0.18436	-0.0104779	0.135275	0.0578046	0.347937	0.193864	0.0847645	0.0903333	0.109554	0.000603106	-0.172828	-0.162082	0.173586	0.0157276	0.0308035	0.320118
RVBD_2321c	rocD2	mod06	TRUE	FALSE	FALSE	FALSE	-0.717862	0.21375	-0.879561	-2.46883	-0.574362	-0.543055	0.201505	-0.668433	-0.174356	-1.79947	0.265196	0.323226	0.402068	-1.05952	-0.604051	-0.344391	-3.09498	0.484101	-0.756546	-0.00333821	0.0616887	-1.34556	-1.51653	-0.0767625	-0.546246	-0.184127	-0.769366	-0.0111681	-0.543055	-3.01909	-0.24239	-0.979728	-0.070919	-0.416331	-1.03691	0.459225	-5.41079	-0.284441	0.848571	0.138902	-0.0950366	-0.685245	-0.535951	-0.59546	-0.635333	-0.115687	-0.104601	0.50916	-0.421684	0.279251	-0.241709	-0.695171	-0.360942	-0.582997	-1.32797	-0.0962302	-0.925878	-0.0180437	0.221847	-0.8421
RVBD_2322c	rocD1	-	FALSE	FALSE	FALSE	FALSE	-0.0570023	-0.0736646	-0.203958	-0.361962	0.336825	-0.174965	-0.760719	-1.16055	0.0379354	0.123914	-0.190674	0.129723	-0.430188	-0.390965	-0.189163	-0.446314	1.56493	-0.648593	-0.115024	-0.974804	-0.243053	0.456948	0.295538	0.825421	-0.236414	-0.353076	0.413833	0.119478	-0.174965	0.829411	0.104377	0.45229	-0.0222869	-0.615064	-1.02045	0.392701	0.0271511	0.155242	-0.547476	-0.0106012	-0.323107	0.0200091	-0.059253	0.175921	0.172902	0.0271489	0.011934	0.0907972	-0.0945431	-0.493078	-0.333583	-0.541797	-0.597279	0.0127667	0.755649	-0.0181557	-0.186262	-0.407066	0.156101	-0.0890952
RVBD_2323c	Rv2323c	-	FALSE	FALSE	FALSE	FALSE	-0.196975	0.084565	-0.191767	-0.073023	-0.235118	-0.0975704	-0.438946	-0.333521	0.277524	-0.577769	-0.0894181	-0.194428	0.166541	-0.038764	0.113615	0.103953	-0.191175	-0.340708	-0.398158	0.157839	-0.126246	-0.197959	-0.0161899	-0.0423715	-0.20884	0.0473931	-0.0810087	0.0189977	-0.0975704	-0.103262	-0.129661	0.057219	-0.00167019	0.262947	-0.089955	-0.144162	-0.328485	-0.0689016	-0.0998209	-0.0343964	-0.151026	-0.319573	-0.142519	0.139684	0.112273	0.0328973	0.0917987	0.013278	-0.16997	-0.0966221	0.160514	-0.48316	-0.144877	-0.113012	-0.212126	0.0658189	0.0181699	-0.229835	-0.176183	0.0411614
RVBD_2324	Rv2324	-	FALSE	FALSE	FALSE	FALSE	-0.491148	0.197567	-0.0533832	-3.31188	-7.79287	0.34221	-0.375464	-0.441264	-0.192071	-1.49603	-0.0300011	0.350506	-2.81761	0.925044	-0.892436	-1.59575	-1.64518	1.28552	-0.911225	-0.20567	0.51509	0.133101	-1.76425	-0.671745	0.967741	-0.651734	0.304512	-0.31549	0.34221	-1.21727	-0.550024	-1.53016	-0.0981631	2.31821	0.0259176	-1.29274	-2.34771	0.251053	-0.819123	-0.74681	-0.463663	0.481619	-0.42735	-0.332594	-0.462251	-0.368349	-0.324612	-0.377553	0.587642	0.147736	-0.125943	-0.0789128	1.32343	-0.0820275	-0.0289767	0.19992	-0.00904003	0.776077	0.0484419	-0.0568913
RVBD_2325c	Rv2325c	-	FALSE	FALSE	FALSE	FALSE	-0.221891	-0.374592	-0.387672	0.845085	0.0770408	0.528265	0.708143	-0.513041	-2.04236	1.37018	0.36629	1.10427	0.356418	-0.337237	-0.388742	-0.117553	-0.21131	0.236081	-0.0198783	0.15552	-0.429458	-0.219223	-0.514477	0.187642	-0.26089	-0.647503	-0.482487	-0.188225	0.528265	0.174827	0.355433	1.62723	0.350434	-2.88664	-1.09418	-0.689647	1.27478	-0.379282	0.120726	0.461812	0.463575	0.0507759	0.136213	-0.63696	-0.354625	-0.0544498	0.156008	-0.279114	-0.752795	0.305937	-0.0163131	-0.629957	0.026267	-0.400889	-1.1861	0.445002	-0.544075	0.362244	-0.0849901	0.285854
RVBD_2326c	Rv2326c	-	FALSE	FALSE	FALSE	FALSE	-0.0618667	-0.0267179	0.00666667	-0.00098629	0.0273902	0.181865	0.121663	-0.290319	0.144589	-0.0207226	0.0772189	-0.0954316	0.0190542	0.231329	-0.32713	0.329645	0.380733	-0.240069	-0.205983	-0.0232814	0.145963	0.0380258	-0.206013	0.241843	-0.240518	-0.120281	0.32334	0.0968344	0.181865	-0.109058	-0.0279738	0.275254	0.163037	0.230719	-0.039348	-0.0833019	0.781496	0.135314	0.193376	0.124009	0.180255	-0.0523984	0.162426	0.100583	0.228117	0.207811	-0.17465	-0.0367902	-0.0691091	0.121072	0.260329	-0.116301	-0.417953	0.12787	-0.395381	-0.02686	-0.128952	0.0422392	0.186153	0.187742
RVBD_2327	Rv2327	-	TRUE	FALSE	TRUE	FALSE	-0.535915	-1.91598	-0.48048	1.47234	-0.873783	-1.22297	-0.369922	-1.16721	-2.93064	-2.18215	-0.665481	-0.209966	-0.805666	-4.2905	-1.08704	0.609179	-3.97583	-2.08993	-1.34772	-0.795861	-0.717253	-0.921607	-1.06767	-1.41263	-1.39021	-0.337667	-0.206592	-1.22043	-1.22297	-1.23168	-0.190193	0.335228	-0.427753	1.69158	-1.41773	-0.559814	-2.19864	-1.09541	-2.02332	-1.47214	-1.34845	-1.68945	-1.3847	-0.079825	-1.26068	-0.701615	-2.00135	-1.30678	-1.01539	-1.33622	-1.21013	-0.178288	-0.223935	-0.634499	-1.66252	-0.30088	-0.597697	-1.36788	-0.886513	-0.789774
RVBD_2328	PE23	-	FALSE	FALSE	FALSE	FALSE	0.320349	-0.0308687	-0.154915	-0.185403	-0.319587	-0.162646	-0.444801	-0.206045	-0.875923	0.380236	-0.2958	-0.496346	-0.0427716	0.0909981	-0.279542	-0.52983	0.132477	0.110514	0.128735	-0.255906	0.0744088	-0.0849688	-0.531056	-0.151231	-0.0132535	0.0905837	0.0227702	0.0432908	-0.162646	0.170251	0.0714209	0.329118	-0.00217755	-0.298314	-0.0525135	-0.325639	0.394121	-0.0265437	0.223653	0.0977213	-0.210677	-0.031528	-0.111134	-0.0391262	-0.0771701	0.046953	0.0895988	-0.0785142	0.00346872	0.0231071	-0.0606673	0.0703299	0.137342	-0.058928	-0.263423	-0.0989348	-0.0332089	-0.0567448	0.205812	-0.00721963
RVBD_2329c	narK1	-	FALSE	FALSE	FALSE	FALSE	0.0339431	0.193313	-0.112852	-0.0809908	0.102877	-0.0788638	-0.21826	-0.0250308	0.0778184	-0.272367	-0.210812	-0.329991	-0.480196	-0.677753	-0.130965	-0.394479	0.14974	-0.191511	-0.190071	-0.119766	0.0114431	-0.174532	0.0527483	0.00974668	-0.00592068	0.0549135	0.0402712	-0.0186776	-0.0788638	-0.421125	-0.0956871	-0.0192617	-0.0273724	-0.136857	0.142181	0.0413662	0.0977013	0.0467673	-0.0661337	-0.0305492	-0.0449657	-0.257669	-0.00658154	0.0391796	-0.210302	-0.0300584	0.0121488	0.0888535	-0.220252	-0.192443	0.0992357	-0.255072	-0.146118	-0.220051	0.0828137	-0.191882	-0.0949626	0.00939137	-0.157459	-0.0720174
RVBD_2330c	lppP	-	FALSE	FALSE	FALSE	FALSE	-0.0541253	0.0129567	-0.0385172	-0.376604	-0.0745697	0.430145	0.583288	-1.03881	0.0630906	-0.62359	-0.00226524	0.196436	-0.786887	-0.143455	0.56354	-2.71751	-0.106717	0.226504	0.161055	0.216059	0.0497482	-0.00577161	-0.310652	-0.248637	0.248973	0.0282174	0.158927	0.148004	0.430145	0.375543	0.322685	0.222957	0.17873	1.2735	-0.631658	0.763264	0.209505	0.328159	-0.214166	0.445023	0.173732	0.31597	0.319301	-0.163077	0.36807	-0.23271	0.754944	0.196335	0.360292	0.216935	0.00838055	-0.598368	-0.390671	-1.07032	0.750654	-0.330379	0.313903	0.140254	0.179899	0.0350704
RVBD_2331	Rv2331	-	FALSE	FALSE	FALSE	FALSE	-0.130939	0.2252	0.121507	-0.28392	-0.2379	0.375915	-0.0873867	-0.417478	-0.540051	-0.524893	-0.108084	0.07231	-0.0554453	-0.451184	-0.307812	-1.08551	-0.488135	-0.379382	0.128685	0.153639	0.24243	-0.0764682	0.16755	0.121648	-0.000562784	0.434604	0.0969488	0.212147	0.375915	0.258833	0.234647	-0.0765435	-0.0456038	0.332745	0.0659542	0.408273	0.367634	0.145822	0.0800247	-0.160301	0.142655	0.324652	0.212674	0.0715553	0.0468152	0.177979	0.0680967	0.356415	0.276626	0.0744418	0.0499917	0.420917	0.221998	-0.0194243	0.0559206	-0.0261233	-0.143056	0.225279	0.0380564	0.233027
RVBD_2331A	Rv2331A	-	FALSE	FALSE	FALSE	FALSE	0.147281	0.0919079	0.22782	-0.017387	0.358749	-0.0279625	0.154423	0.204477	0.437264	0.214006	-0.588849	-0.325304	0.00779764	-0.256278	0.148967	0.00568479	-0.312147	-0.550487	0.19723	0.0195736	0.0673892	0.124537	-0.147384	0.233512	-0.0784917	0.192026	0.270076	0.111412	-0.0279625	-0.175245	-0.00507248	-0.0175406	-0.111299	-0.133458	-0.347974	0.220521	-0.283389	0.101815	0.358826	0.113689	0.0841647	0.0296884	0.0242716	0.160064	0.0852294	0.0313316	0.198722	-0.014341	0.211856	0.0733093	0.0463814	-0.502999	-0.445945	0.278369	0.273659	-0.118177	0.203276	0.0341306	0.0253057	0.0371039
RVBD_2332	mez	-	FALSE	FALSE	FALSE	FALSE	-0.0354336	0.059127	-0.104173	-0.298616	0.110997	0.22151	0.00452724	0.0528893	0.039217	-0.330842	-0.144992	-0.153463	0.163245	-0.0195304	0.0581683	0.0593049	-0.407876	-0.113167	0.0957877	-0.161099	-0.0599374	-0.0504188	-0.0715724	0.25861	0.0287816	0.128529	0.0571356	-0.0874788	0.22151	0.0966232	0.148307	0.263955	0.0979191	0.287343	-0.0456933	0.273052	-0.0743759	0.0328206	-0.0162071	-0.0460213	0.0324207	-0.068481	0.147404	0.0299343	0.0209797	0.0343717	0.125923	0.0482382	-0.09327	-0.123836	0.0742059	-0.153191	-0.0827357	-0.113247	-0.217112	-0.062972	0.0432571	0.0982398	-0.0593945	0.0279762
RVBD_2333c	stp	-	FALSE	FALSE	FALSE	FALSE	0.127775	0.178446	0.0260002	0.276717	0.201562	0.19591	0.121474	-0.0452951	-0.0982234	0.0208858	0.0979395	0.0624334	-0.141519	0.0358228	0.337849	0.129209	0.0525244	0.0627055	0.16688	-0.00668871	0.233274	0.111759	-0.107894	-0.16889	0.0429427	0.113781	0.288819	0.19528	0.19591	0.21923	0.036576	0.0886788	0.0346014	0.29426	0.506895	0.181416	0.0753714	0.227658	0.0926923	0.00422959	0.142786	0.0421843	0.0630104	0.19566	0.0565475	0.127499	0.0455765	0.00856475	-0.046053	-0.131106	0.0221525	0.0281171	0.0793932	0.131538	-0.0302252	0.128783	-0.0579171	-0.0961623	0.18128	0.0886713
RVBD_2334	cysK1	mod20	FALSE	FALSE	FALSE	FALSE	4.60179	4.65623	4.74327	-2.98451	3.27951	6.84545	2.3289	3.20387	-2.97195	-1.99099	4.16341	5.21212	3.21679	2.89682	3.18297	3.24784	2.29966	5.86434	2.67126	1.80994	4.93129	4.23245	4.00882	-2.97484	4.62583	4.54596	5.5621	5.85959	6.84545	3.62046	4.51508	-1.98218	3.96172	3.6416	2.87892	3.50976	4.59	5.41222	5.95523	5.19431	5.26513	5.25231	4.86049	4.74869	4.89066	4.37864	2.68541	5.07626	3.16809	0.765875	2.21117	-2.98993	-2.98573	4.43987	2.83394	2.51274	0.286894	4.4402	4.61219	3.50381
RVBD_2335	cysE	-	FALSE	FALSE	FALSE	FALSE	4.38269	3.35407	2.20242	2.89013	3.73048	5.08826	4.0113	3.2701	-4.17387	5.13922	3.05948	2.90719	1.67556	-4.21693	1.61471	5.61396	-4.20816	1.72064	2.97194	2.68422	2.92856	2.56209	2.76707	-4.18006	2.58857	4.12214	1.97918	2.66958	5.08826	5.30389	3.8444	4.91606	3.10733	4.91762	-4.17193	3.00315	-4.20822	3.06166	3.8549	2.27017	2.67717	2.6232	2.22438	2.15462	4.01321	3.33226	0.774249	-4.19356	2.42259	3.83637	3.95566	0.673836	-4.20328	2.59323	0.10561	2.10287	1.42594	3.76507	3.54505	3.18795
RVBD_2336	Rv2336	mod20	FALSE	FALSE	FALSE	FALSE	0.122577	-0.242024	0.25862	0.016902	0.733885	0.105671	0.337427	0.440198	-0.0839254	-2.16466	0.357842	0.333304	-0.0535614	-0.833594	-0.380939	-0.110759	0.27186	0.582033	0.330579	-0.113947	0.336292	0.375422	-0.0984467	0.158146	0.203404	0.178448	0.356996	0.470324	0.105671	-0.173651	0.0841459	0.543746	0.127389	0.0194378	0.198336	0.624866	0.438879	0.252884	0.569372	0.29075	-0.0724972	0.53818	0.649056	0.0901713	0.374189	0.180972	0.0798625	0.113796	0.260218	0.161102	0.443213	-0.240018	-0.618377	0.750035	-0.600851	0.39444	0.206839	0.311892	0.079861	0.198289
RVBD_2337c	Rv2337c	-	FALSE	FALSE	FALSE	FALSE	0.0388307	0.00946889	0.00484075	-0.259817	-0.547792	0.0707368	0.122232	0.431127	-0.315661	0.596044	0.404379	0.468065	0.159236	0.0676692	0.0240897	-1.6286	-1.05127	-0.310911	0.0959838	0.201416	0.0084652	0.226035	0.10934	0.599397	0.342863	0.103339	0.330422	0.175301	0.0707368	0.148509	0.0964112	0.13938	0.130621	-0.181348	0.23359	-0.40825	-0.0119579	0.0201659	0.00218202	0.189061	-0.231914	0.134172	-0.0375391	0.0212702	0.0543642	0.199934	0.187875	-0.00392705	-0.247164	0.210266	0.201284	0.0977854	-0.0564525	-0.0319124	0.261625	-0.154987	0.150623	0.266705	-0.03321	0.0485421
RVBD_2338c	moeW	-	FALSE	FALSE	FALSE	FALSE	-0.266959	0.215177	0.349124	0.237761	-0.5739	0.0907915	0.363912	0.266763	-0.254736	0.262218	0.206168	0.335934	0.271171	-0.296386	-0.796843	-0.771371	0.567034	-0.0928572	0.111906	0.133395	-0.0818511	0.444092	0.310001	0.305699	0.307297	-0.0206825	0.387951	0.240259	0.0907915	-0.282941	0.399095	0.530729	0.343366	0.610714	0.00585199	0.514316	0.474612	0.226454	0.17149	-0.191857	-0.145516	0.0864511	0.0430814	0.198491	0.426977	0.277126	-0.0822149	0.354966	0.018362	0.105897	0.312924	-0.584973	-0.465904	0.38869	-0.155265	0.305614	0.15643	0.209155	0.166878	0.159022
RVBD_2339	mmpL9	-	FALSE	FALSE	FALSE	FALSE	-0.090447	-0.0574934	0.0410041	0.0328269	-0.18694	0.0873316	0.28427	0.13943	0.397415	-1.13399	0.135041	0.310244	0.158276	-0.0901412	-0.101791	-0.126502	0.302819	-0.102527	0.00613087	0.00932896	0.0147361	-0.0685726	-0.0183473	0.202876	-0.0764354	-0.0893867	0.0456406	-0.104022	0.0873316	0.322918	0.187929	-0.0461197	-0.030636	-0.0664849	-0.0532211	0.00522234	-0.0825151	0.0448818	0.105926	-0.0104412	0.00592014	-0.165402	0.122114	0.226129	0.00308376	0.165965	0.0739709	0.218007	0.162004	0.108196	0.218928	0.241359	-0.0727575	-0.0602617	0.0402606	0.0742473	-0.00356245	0.238704	-0.168688	0.00656455
RVBD_2340c	PE_PGRS39	-	FALSE	FALSE	FALSE	FALSE	-0.0501215	-0.226682	0.111154	-0.0437519	0.311852	0.310576	0.0520936	-0.507999	0.176055	-0.10422	-0.118072	-0.164256	-0.207302	0.0349517	-0.0302239	-0.165895	0.763462	-0.0280255	0.112271	0.220369	0.0419746	0.14557	0.287297	0.480512	-0.0785352	-0.426907	0.245357	0.265393	0.310576	0.313746	0.210825	0.211808	0.150236	0.554972	0.0199586	-0.394443	0.00266965	-0.0448461	0.17544	0.221652	0.132363	0.140516	0.173739	-0.106555	0.182489	0.0399176	0.0545461	-0.0568299	-0.108367	0.0573489	-0.0110222	0.275786	0.604614	0.111229	0.265951	0.0159357	0.048706	-0.00863624	0.20508	0.0975533
RVBD_2341	lppQ	-	FALSE	FALSE	FALSE	FALSE	-0.0438926	0.104875	-0.0197547	0.138946	-0.111233	-0.12835	-0.206114	0.0657516	-0.196171	0.23584	-0.0457123	-0.0149237	-0.0557399	0.149163	-0.0578453	-0.0680278	0.328131	-0.102854	-0.102704	-0.0609637	-0.0557155	0.104134	0.0785116	0.634539	0.204258	-0.409773	-0.0851007	-0.0175961	-0.12835	0.109037	-0.0470537	0.0382843	-0.0235097	-0.256721	-0.147522	0.137485	-0.152904	0.0931236	-0.0210287	-0.0432204	0.0136697	-0.165763	-0.0384352	-0.00995985	-0.0848286	-0.0180495	-0.283905	0.0782247	0.0579083	-0.0976047	-0.125736	0.37096	0.190243	0.020369	-0.22358	-0.017215	-0.0642915	0.0932546	-0.14312	-0.0357808
RVBD_2342	Rv2342	-	FALSE	FALSE	FALSE	FALSE	0.0224119	-0.660966	0.492699	-2.14413	-6.94853	-0.888725	-2.83268	-1.10608	0.580574	-6.9635	1.23538	1.13463	-0.160518	0.526026	0.428564	2.59888	0.706557	1.69272	-0.793534	-0.242021	-0.510548	1.31449	-0.846148	-0.205001	1.13529	-0.977409	-1.19607	0.232961	-0.888725	0.735993	-0.857744	-0.354913	-0.0702458	1.10239	0.245856	0.814255	1.20802	0.869004	0.0583729	0.621039	1.15069	0.471654	-0.494865	-1.09427	-0.526186	0.133759	0.592643	0.438475	-1.98376	-1.19148	-0.962856	-0.324724	-2.07383	0.40148	-1.31457	-1.42368	0.034419	-0.851091	0.00247078	0.0944735
RVBD_2343c	dnaG	-	FALSE	FALSE	FALSE	FALSE	NA	NA	NA	NA	NA	NA	NA	NA	NA	NA	NA	4.33943	NA	5.11228	NA	NA	NA	NA	NA	NA	NA	5.83659	5.11303	NA	NA	NA	NA	NA	NA	NA	NA	NA	NA	NA	NA	NA	NA	NA	5.83162	NA	NA	NA	6.56246	NA	NA	NA	NA	NA	NA	4.8113	NA	6.90863	NA	NA	NA	NA	NA	NA	NA	NA
RVBD_2344c	dgt	-	TRUE	TRUE	TRUE	TRUE	-1.49912	-0.846648	-1.30236	-0.590244	-0.745145	-0.964085	-0.685493	-0.560431	-0.539138	-1.25031	-0.825615	-0.320894	-1.1185	-0.788307	-0.444159	-1.95873	-0.847262	-1.78824	-0.977215	-0.885953	-0.669304	-0.383993	-1.02198	-0.963983	-0.710713	-0.679857	-0.994831	-0.912634	-0.964085	-0.750167	-0.556889	-1.02291	-0.656783	-2.02046	-1.41018	-1.29218	-0.615807	-0.559365	-0.434925	-0.669891	-0.613417	-0.783999	-0.894715	-0.96455	-0.910041	-0.934822	-0.763816	-0.191064	-1.02586	-0.988091	-0.782668	-0.496766	-1.22604	-0.593132	-0.471221	-0.498048	-0.581348	-0.349042	-0.456898	-0.812348
RVBD_2345	Rv2345	-	FALSE	FALSE	FALSE	FALSE	-0.0225158	-0.346516	-0.13012	-0.126019	-0.12587	-0.123738	-0.0426116	-0.464871	0.196492	-0.138171	-0.0735305	0.102391	-0.302852	-0.0212696	-0.514803	-0.422727	0.0186372	-0.222798	-0.0420328	-0.0476544	-0.134428	-0.136458	0.141081	-0.121117	0.00471918	-0.0825989	-0.0208209	-0.127024	-0.123738	0.02622	0.0749425	0.239645	-0.0229675	-0.0869961	0.1094	-0.575163	-0.29599	0.0153448	-0.0130694	-0.0434432	-0.0231859	-0.298425	-0.155737	-0.112703	0.00424566	-0.160959	-0.149174	-0.227578	-0.143691	-0.072411	-0.134398	-0.0155321	-0.294985	-0.00612714	-0.101971	0.00541504	-0.0576324	-0.0896621	-0.182657	-0.0490054
RVBD_2346c	esxO	-	FALSE	FALSE	FALSE	FALSE	-0.0422212	0.294483	-0.153743	-1.10368	0.167102	0.452952	0.228454	0.390635	0.118904	-0.320477	0.0414049	-0.284339	0.133326	-0.427279	0.712857	0.741649	0.449926	0.0628368	0.259168	0.315699	0.195077	-0.0201929	-0.543101	0.663355	0.286333	0.407042	-0.025359	0.179558	0.452952	0.272198	0.0807702	0.537452	0.272266	0.793027	0.0104109	0.443643	0.934929	-0.00278828	-0.19064	0.00212036	-0.0151551	-0.149068	0.241542	0.0117651	0.0181887	-0.133127	-0.136308	-0.224374	-0.11445	0.16313	0.230589	0.45555	0.322722	0.100091	0.0562627	0.170102	0.0735317	0.0899582	0.0144773	0.0506339
RVBD_2347c	esxP	-	FALSE	FALSE	FALSE	FALSE	0.673577	0.0567371	0.295233	-0.0293803	0.839933	-0.123552	-0.213409	0.11867	-0.0209732	0.369452	0.0408737	0.35241	-0.246649	-0.0223906	0.365827	0.230667	0.932546	0.132425	0.0316565	0.0476621	0.0946237	0.055816	0.195211	0.619623	0.0931151	0.30948	0.065568	0.0940733	-0.123552	0.453091	-0.024665	-0.0396268	0.184424	-0.205401	0.433287	0.839697	0.572764	0.156064	0.214856	0.211544	0.0678113	-0.0950479	0.14267	0.237638	0.241053	0.380664	-0.616171	-0.333622	0.26617	0.000290438	0.274906	0.157938	0.560311	0.219665	0.496729	0.024017	-0.40674	0.491005	0.108218	0.195982
RVBD_2348c	Rv2348c	-	FALSE	FALSE	FALSE	FALSE	0.349625	0.502321	-0.062255	0.287095	0.19416	0.015767	-0.333138	-0.525221	1.03086	-0.325407	-0.00522221	0.236184	-0.392767	0.145148	-0.0199235	-0.023777	-0.0210335	-0.113637	-0.0838718	0.0630054	0.242125	0.127476	0.0572337	-0.220142	-0.0307923	-0.087807	-0.0766702	-0.045188	0.015767	0.0582892	-0.0610877	-0.0183756	0.16507	-0.160369	-0.577353	0.474047	-0.0556417	0.0478092	-0.172474	-0.0936413	0.172279	0.0235762	0.069056	0.0968648	-0.071021	0.169111	-0.102495	-0.184718	-0.408515	0.0981319	-0.0264516	-0.473534	-0.720556	-0.135605	0.544794	0.0115962	-0.155233	-0.329968	0.327103	0.103173
RVBD_2349c	plcC	-	FALSE	FALSE	FALSE	FALSE	0.159232	0.12869	0.124758	-0.131155	0.138027	-0.00703155	-0.0368653	0.509327	0.234354	-0.155345	-0.101659	0.0452748	0.092474	0.216507	-0.208462	-0.0928134	-0.00958344	-0.130921	-0.0579081	-0.0546147	0.109121	-0.00245074	0.144068	0.128665	0.125425	-0.103726	0.141479	0.169563	-0.00703155	-0.0240144	-0.0103594	0.0227585	0.0784403	-0.328276	0.131199	0.0612541	-0.0983027	0.12173	0.0227664	-0.0333802	0.0182231	0.0133816	0.0545146	0.0111266	0.0396112	0.0870761	-0.294144	-0.133864	0.00843652	-0.0164498	0.0898511	0.0826939	-0.125028	0.118407	0.0123455	0.0223416	-0.00315548	-0.0537391	-0.00461279	0.0302389
RVBD_2350c	plcB	-	FALSE	FALSE	FALSE	FALSE	-0.0596407	-0.0977014	-0.141098	0.618822	0.141498	0.0572355	0.145282	-0.665865	0.0225899	0.248289	0.290474	0.543971	-0.527351	0.0263321	0.0566481	-0.820738	0.405335	-0.386239	0.104908	-0.0407008	0.130702	0.0189468	-0.154533	0.305145	0.259886	0.250882	-0.0364403	-0.0560188	0.0572355	0.335922	-0.153544	-0.240446	0.251165	0.342215	0.489578	0.381874	0.36593	0.170061	0.156673	0.0184061	-0.008883	-0.0201101	0.0160526	-0.0297965	0.0474629	0.174322	-0.24083	-0.0920957	0.0840974	0.00738161	0.10897	0.121755	0.100426	0.0118164	0.248129	-0.026873	0.048584	-0.0871102	-0.184651	-0.058515
RVBD_2351c	plcA	-	FALSE	FALSE	FALSE	FALSE	-0.135534	-0.0071204	0.00228404	-0.164036	0.111008	-0.00241154	-0.0950683	-0.179382	0.0434406	-0.0800551	-0.177501	-0.0281432	-0.0825113	-0.0379934	0.0205845	0.068339	0.0868719	-0.124443	-0.148416	0.137283	0.0878673	-0.170176	0.0420254	0.208451	-0.0151914	0.0208673	0.017678	-0.0361175	-0.00241154	0.0411515	-0.0215845	0.318703	0.0377213	0.165163	-0.0541068	0.0734559	0.138153	0.0710812	0.0935777	0.0780336	0.0702639	-0.00589704	0.0247982	-0.0501904	-0.115245	0.0757128	-0.103339	0.00422972	0.0634561	0.0129205	0.0833731	-0.0967858	0.0912354	0.0388662	0.141348	-0.00949635	-0.064104	0.0336317	-0.0883195	0.00833921
RVBD_2352c	PPE38	-	FALSE	FALSE	FALSE	FALSE	-0.120979	-0.0815585	0.133618	-0.519057	0.184838	0.052318	0.174338	-0.127951	0.0879118	-0.0672755	0.123735	0.0470965	-0.160791	-0.142383	-0.232735	-0.00810765	-0.153139	-0.214742	0.119862	-0.0955947	-0.0806775	-0.148693	0.160207	-0.144993	-0.313768	-0.0669872	-0.012012	0.0294127	0.052318	0.00103964	0.0351729	-0.01375	-0.0379862	0.30883	-0.170069	-0.501407	-0.149341	-0.0564592	-0.00476906	0.0599823	0.0168164	0.0779197	0.0171055	0.010758	0.068814	-0.185723	0.0355028	-0.00555949	-0.0902382	0.0245314	0.0880275	-0.0815868	-0.344043	0.106236	0.185454	0.0547912	-0.0153236	-0.0305496	0.0228881	0.110297
RVBD_2353c	PPE39	-	FALSE	FALSE	FALSE	FALSE	0.702932	0.337618	-0.11358	-0.292609	-0.965996	-0.672386	0.157295	0.0775909	-1.63367	0.74721	0.106877	0.210551	-0.322186	0.119026	-0.45604	-1.01706	0.296528	-0.699919	0.220758	-0.444756	0.0310089	-0.999985	0.0495031	0.880945	0.105325	-0.477569	0.311471	0.64823	-0.672386	0.185115	0.289239	-0.0175878	0.044828	-0.430463	0.488969	0.283115	-0.503796	-0.123275	-0.183476	-0.0884605	-0.015132	0.307336	0.19859	-0.0248487	0.00950143	-0.168821	0.232484	0.152937	0.168593	0.254469	0.620042	0.0659976	-0.622066	0.408831	-0.502545	0.21579	0.217704	0.470194	0.475556	0.12036
RVBD_2354	Rv2354	-	FALSE	FALSE	FALSE	FALSE	0.134837	0.202853	0.32814	0.670793	0.129555	0.362187	0.437796	0.566256	0.164257	-0.100978	0.603449	0.498303	0.136845	0.21333	0.215331	-0.129574	0.41514	-0.0907145	0.540169	-0.456208	0.186385	0.0402226	-0.138119	-0.138065	0.602475	0.0247551	0.292072	0.653099	0.362187	0.828109	0.493058	0.468412	0.351057	0.881916	0.213145	0.750343	-0.201159	0.16576	0.414668	0.246245	0.135682	0.341027	0.308056	0.165622	0.309095	-0.0389593	0.430586	0.376597	0.158171	0.115674	0.18952	0.520297	0.965867	0.461111	0.6297	0.325627	0.346111	0.579479	0.483291	0.423391
RVBD_2355	Rv2355	-	FALSE	FALSE	FALSE	FALSE	0.488949	0.505241	0.675331	0.488156	0.619938	0.608453	0.545695	0.534814	0.125649	0.00885524	0.735886	0.650537	0.419809	0.353413	0.560063	0.494557	0.459026	0.353602	0.618934	0.464321	0.379665	0.476341	0.210585	0.503286	0.663073	0.634254	0.683717	0.834143	0.608453	0.610414	0.711938	0.660679	0.591304	0.385574	0.500585	0.531461	0.793121	0.521902	0.746586	0.606997	0.693055	0.60542	0.522249	0.661899	0.429837	0.32999	0.610662	0.460003	0.706215	0.345942	0.45016	0.906228	0.98403	0.530142	0.649833	0.575422	0.472712	0.624986	0.691944	0.671156
RVBD_2356c	PPE40	-	FALSE	FALSE	FALSE	FALSE	0.255205	-0.289499	0.158743	-0.599419	0.340579	-0.0307511	0.113816	-0.454264	-0.392586	0.0789582	-0.0838262	-0.293793	-0.135484	0.150201	0.193835	-0.392436	0.155097	0.194598	0.0343867	0.0118301	0.116385	-0.195706	0.0275826	-0.262881	-0.0867386	-0.143702	0.0386354	0.142988	-0.0307511	-0.387003	0.265936	0.10397	-0.0903216	0.0427642	0.198505	0.126077	-0.275719	-0.0834017	0.0142206	0.0996075	0.0444087	-0.0435556	0.00411366	-0.0464808	0.0293466	-0.107706	0.0142635	-0.054775	-0.00734684	-0.163103	-0.114835	0.215523	0.140658	0.365609	-0.0507982	0.0910434	0.280527	0.0684561	-0.0199995	0.180071
RVBD_2357c	glyS	-	FALSE	FALSE	FALSE	FALSE	-3.04829	-3.60469	-3.00507	-3.03523	-2.01541	-3.01598	-3.03721	-3.03335	-2.99438	-2.02263	-3.59685	-3.58857	-3.06293	0.515362	-3.03271	-2.02788	0.985033	-3.0228	-3.02748	-3.01861	-2.99799	-3.0324	-3.06993	-3.00069	-3.01136	-3.04658	-2.97848	-3.03884	-3.01598	-2.0203	-3.0156	-1.99783	-3.01938	-1.99843	-3.0368	-3.03259	-3.03362	-3.01934	-2.99189	-3.00789	-2.99283	-3.02053	-3.00226	-3.03756	-3.00975	-3.01009	-3.02699	2.74583	2.74751	-3.00412	-2.9988	-3.0312	-3.02402	0.317682	-3.0292	-3.02333	-3.01267	-3.04629	-3.03274	-0.582721
RVBD_2358	smtB	-	FALSE	FALSE	FALSE	FALSE	-2.56209	-2.40917	-3.1031	-3.12432	-0.490775	-3.60413	-1.98541	-0.937296	-1.55985	-7.43134	-1.66466	-1.59651	-1.82465	-8.43255	-8.43978	-3.15171	-3.87593	-1.478	-1.30657	-0.704313	-3.95909	-2.15948	-1.2632	-1.15077	0.212143	-0.425625	-0.557184	-0.765408	-3.60413	-4.0259	-1.38895	-7.41741	-1.70781	-7.41226	-0.226292	0.0722661	-8.43346	-1.15335	-0.880787	-0.438348	-1.44476	-2.12302	-0.558407	-1.80649	-1.514	-0.534103	-1.50982	-2.4274	0.109311	-0.138055	0.664301	0.627314	-1.24326	-0.23792	-1.87382	-0.902871	-1.47539	-0.535287	-0.219038	-0.445464
RVBD_2359	zur	-	FALSE	FALSE	FALSE	FALSE	-5.22783	-5.82776	-5.2286	-5.22822	-4.2182	-0.0241932	-5.2281	-5.23632	-5.21895	-4.23584	-5.8146	-0.163913	-5.24843	-5.24036	-5.23769	-4.22297	-5.23501	-5.23393	-5.23923	-0.432344	-1.07384	-5.23242	0.360453	-5.21493	-5.22869	-5.20806	-5.22781	-1.93918	-0.0241932	-0.824414	-5.23085	-4.21614	-1.9635	-4.22	-5.2118	-5.23576	-5.23485	-5.2194	-0.980795	-5.23242	-5.22602	-5.23753	-2.83705	-5.22027	-5.21822	-5.22718	0.463579	0.264665	-0.0467991	1.54095	2.08596	-0.361565	-5.23059	-1.90074	-5.22357	-0.45158	0.730644	-5.23156	-1.91118	-0.752944
RVBD_2360c	Rv2360c	-	FALSE	FALSE	FALSE	FALSE	0.151185	0.0213536	-0.344724	0.253819	-0.328194	-0.0626417	-0.46681	0.0673612	-0.427826	-0.588901	-0.359829	-0.151668	-0.15125	-1.17434	-0.113191	-0.435915	-1.09718	0.0278596	-0.246007	-0.292835	-0.221065	-0.43035	-0.200174	0.181607	-0.343097	-0.638217	-0.14259	-0.173097	-0.0626417	-0.673659	-0.316742	-0.749107	-0.085527	-1.37881	-0.28251	-0.24559	0.0554993	-0.175994	-0.119616	-0.210978	-0.317817	-0.18326	-0.284436	0.0169725	0.0170441	-0.0010863	0.000276674	-0.102445	-0.443762	-0.587393	-0.283223	-0.781169	-0.569727	-0.659388	0.457369	-0.30907	-0.095223	-0.424652	-0.365474	-0.302477
RVBD_2361c	Rv2361c	-	FALSE	FALSE	FALSE	FALSE	-2.61187	0.109818	-2.6256	-2.62584	-1.60471	-2.61573	-2.6144	-2.62829	-2.62141	-1.61984	-3.19662	-3.2013	-2.63251	-2.61805	-2.63255	-1.62058	-2.62516	-2.63083	-2.62078	1.2209	-2.62854	-2.62177	-2.62115	-2.60521	-2.60698	-2.6122	-2.62337	-2.62022	-2.61573	1.78166	-2.62222	-1.61641	-2.61799	-1.59447	-2.60545	-2.62939	-2.6227	-2.60664	-2.60746	-2.61492	-2.63109	-2.60936	-2.62792	-2.61425	-2.61008	-2.61654	-2.62285	1.35669	-2.6214	-2.63602	-2.61111	-2.61396	-2.62011	-2.6275	-2.60501	-2.618	-2.6152	-2.61085	-2.62738	-2.61632
RVBD_2362c	recO	-	FALSE	FALSE	FALSE	FALSE	4.40005	-0.194767	3.23222	-2.92395	-1.90941	1.38823	-2.92102	-2.9187	2.73675	-1.91345	3.2434	3.42257	-2.93224	1.84711	-2.93153	-1.91021	1.64077	-2.92402	-2.91986	2.45015	-2.91407	3.18192	3.98681	-2.90497	-2.91194	2.03061	-2.91579	2.94799	1.38823	4.45126	1.30451	-1.91168	2.06901	-1.90135	3.76002	-2.93186	-2.91773	2.32315	3.27948	-2.9087	2.8657	2.94153	1.28623	0.392498	0.89975	3.34912	4.06166	-2.9242	-2.91605	0.842185	-2.91651	3.58398	3.06202	2.87205	-2.92388	1.6188	-2.91839	1.58406	0.867506	1.55617
RVBD_2363	amiA2	mod20	TRUE	FALSE	FALSE	FALSE	-0.0892985	-0.631585	-1.07944	-1.0317	-2.86748	-1.45549	-0.286144	0.134226	0.777223	0.0897375	1.18604	1.11701	1.8091	-0.739327	1.48086	-0.369215	-0.793441	0.183753	-0.507258	-0.238927	-1.27824	-0.25244	-1.34783	0.0303293	-0.108212	-0.843317	0.15009	-0.86816	-1.45549	-1.0946	-0.164141	-1.45081	0.389335	1.17988	-1.09078	-2.08878	-2.64588	-1.07102	-2.34544	-0.710594	-1.33647	-0.0470414	-1.89198	-0.296056	-0.657459	-1.14197	0.385789	-0.882432	-0.886526	0.110921	0.451999	1.63585	0.731595	-1.40149	-2.30415	-0.0952102	0.82387	-0.28563	-0.14657	-0.239218
RVBD_2364c	era	-	FALSE	FALSE	FALSE	FALSE	NA	NA	NA	NA	NA	NA	NA	NA	NA	NA	3.50018	NA	NA	NA	NA	NA	NA	NA	NA	NA	NA	NA	NA	NA	5.97853	NA	NA	NA	NA	NA	3.99394	NA	4.84959	NA	NA	NA	NA	NA	NA	NA	NA	NA	NA	NA	NA	NA	NA	NA	NA	NA	NA	NA	NA	NA	NA	NA	NA	NA	NA	NA
RVBD_2365c	Rv2365c	-	TRUE	FALSE	FALSE	FALSE	0.289755	-1.08246	0.458373	-0.980327	1.52335	-0.371392	-0.53478	-2.78339	0.547313	-7.97254	-0.189206	-0.599397	-0.111997	-0.365195	0.277515	1.03945	1.33155	0.661511	0.231161	-0.556271	0.848231	1.01499	-1.14026	1.07478	0.0141384	0.179437	-0.0835003	-0.769141	-0.371392	0.669786	-0.299029	-1.4411	0.435192	-7.9545	0.631913	-0.0559821	0.288832	-0.6828	0.497174	0.47925	0.337729	0.669126	0.344412	0.833658	0.732473	0.0610185	0.737009	-0.618866	1.03863	0.741604	-0.557721	-0.2738	0.360553	0.517601	0.979692	-0.0535636	0.47638	0.921348	-0.0911288	0.486039
RVBD_2366c	Rv2366c	-	FALSE	FALSE	FALSE	FALSE	0.0971902	-0.157727	0.0803745	0.0515156	0.160051	-0.0850953	-0.0930806	-0.32382	-0.751253	-0.242024	0.102349	0.0806186	-0.283232	-0.249986	0.186322	-1.05747	-0.114017	-0.683783	-0.236632	-0.342535	0.0422529	0.17753	-0.619094	-0.0915803	0.331387	0.0511188	-0.263362	-0.0796298	-0.0850953	-0.595882	0.0651296	0.063121	0.252994	-0.783206	0.243526	-0.142968	0.12843	-0.132222	-0.295507	-0.164386	-0.167682	-0.0691655	-0.136501	0.0835892	-0.0582653	0.0252384	0.0847936	-0.263111	-0.226081	-0.456484	-0.404742	0.118171	-0.269043	-0.0446956	-0.697321	0.107595	0.00241795	-0.291148	-0.212154	-0.122829
RVBD_2367c	Rv2367c	-	TRUE	TRUE	FALSE	FALSE	0.0602206	-0.781547	-0.0964015	-0.638894	0.862482	-0.627881	-0.253128	-0.792334	0.809993	0.403093	-0.158573	-0.0667596	-0.766634	-0.647341	-0.638137	-0.210724	0.70791	0.0173142	0.217409	0.326764	0.0621795	-0.0120183	0.10902	0.57188	0.311492	-0.248422	-0.212195	-0.122331	-0.627881	0.377015	-0.45226	-0.7231	0.0894004	0.243253	-0.794044	-2.17938	0.590026	-0.463703	-0.104516	-0.414557	0.0166816	-0.556536	-0.0391264	0.101025	-0.0232563	-0.441451	0.173418	-0.490376	0.0299479	-0.491594	-0.533645	-0.965531	-1.31795	0.426578	-0.283667	-0.447642	-0.831456	-0.510348	-0.223296	-0.243631
RVBD_2368c	phoH1	-	FALSE	FALSE	FALSE	FALSE	-0.196887	0.209828	-0.206352	0.157528	0.250477	-0.317693	-0.15464	0.195097	0.127716	0.160891	0.115099	0.00306507	0.11689	-0.0810303	-0.509312	-0.350935	0.114336	-0.103669	-0.111131	0.0592798	0.0772557	0.120617	0.180183	0.131433	-0.193005	0.257081	0.22845	0.0207415	-0.317693	-0.25861	0.127069	0.505254	0.0964038	0.250459	0.224748	0.311173	0.35964	0.119935	-0.123472	0.0393271	-0.0338963	0.0159657	-0.0754724	0.263057	0.0171615	0.0307666	0.0595108	0.0683283	0.23346	0.0726156	0.0973394	0.277316	0.0933779	-0.0215722	-0.0787832	0.0602503	0.0281432	-0.0095018	-0.0170841	0.0382869
RVBD_2370c	Rv2370c	-	FALSE	FALSE	FALSE	FALSE	-0.00626574	0.144562	-0.131852	0.0530614	-0.00427879	-0.169744	-0.338571	-0.160232	0.0368284	-0.582051	-0.135051	-0.275521	-0.220914	-0.155043	0.0318372	-0.326982	-0.406257	0.0782744	-0.118551	-0.0826377	-0.132838	-0.102203	-0.0711169	0.00106681	-0.053862	-0.0215365	-0.0464424	-0.0867488	-0.169744	-0.474654	-0.145866	0.029965	0.00352524	-0.137184	-0.0105821	-0.122972	-0.0244117	0.0218736	-0.144776	-0.119099	0.0417285	-0.224453	-0.0844928	-0.0643211	-0.101343	-0.185141	-0.00705301	0.158282	0.0650102	0.0544028	0.0493311	-0.0715218	-0.210144	-0.0530465	-0.357878	-0.123655	-0.000761413	0.0426227	-0.0785592	-0.0399135
RVBD_2371	PE_PGRS40	-	FALSE	FALSE	FALSE	FALSE	NA	NA	NA	NA	NA	NA	NA	NA	NA	NA	NA	NA	NA	NA	NA	NA	NA	NA	NA	NA	NA	NA	NA	NA	NA	NA	NA	NA	NA	NA	NA	NA	NA	NA	NA	NA	NA	NA	NA	NA	NA	NA	NA	NA	NA	NA	NA	NA	NA	NA	NA	NA	NA	NA	NA	NA	NA	NA	NA	NA
RVBD_2371A	-	-	FALSE	FALSE	FALSE	FALSE	0.380976	0.00199016	0.0880948	-0.728853	0.0576819	0.260492	0.270484	-2.15595	1.56547	0.110733	-0.159754	-0.257354	-0.555692	0.958283	-1.71621	-2.42495	0.977747	1.07254	0.61441	0.648579	0.36903	-0.0155177	0.555003	-0.61164	-0.996373	-0.748079	0.371427	0.999728	0.260492	0.67005	0.443284	0.771437	0.0194236	1.0494	-0.236669	-1.32232	0.06002	-0.278003	-0.454578	0.203979	0.654562	0.450253	0.126737	0.0474749	0.322756	0.379082	0.392101	-0.169055	-0.25868	0.10694	0.302116	1.29938	1.1475	0.0092896	1.65304	0.362414	0.211861	0.0709919	0.334358	0.361133
RVBD_2372c	Rv2372c	-	FALSE	FALSE	FALSE	FALSE	0.734333	-0.0977733	0.00156781	0.159638	0.148653	0.480836	0.683962	-0.590467	0.898521	-0.300111	0.126533	0.28722	-0.674422	0.630816	-0.106334	1.04875	0.755654	0.93799	0.26181	0.381349	0.264331	-0.599369	-0.094164	-0.198432	-0.581479	-0.371327	0.248485	0.248366	0.480836	-0.114806	0.286418	0.846235	0.290499	-0.162071	-0.193914	-1.12406	-0.18835	0.186967	0.370314	0.563327	0.417994	0.403344	0.0201988	-0.0137213	0.305608	0.39931	-0.237808	-0.669318	-0.220041	0.118549	0.298373	0.797518	0.148477	0.126884	0.283047	0.393698	-0.141006	0.384098	0.266998	0.115901
RVBD_2373c	dnaJ2	-	FALSE	FALSE	FALSE	FALSE	NA	NA	NA	NA	NA	NA	NA	NA	NA	NA	4.35246	NA	NA	5.11228	NA	NA	NA	NA	NA	NA	NA	NA	NA	NA	NA	NA	NA	NA	NA	NA	NA	NA	NA	NA	NA	NA	NA	NA	NA	NA	NA	NA	NA	NA	NA	NA	NA	NA	7.55646	NA	4.91113	NA	NA	NA	NA	NA	NA	5.3738	NA	NA
RVBD_2374c	hrcA	mod15	TRUE	TRUE	TRUE	TRUE	-0.518064	-3.47595	-2.12725	-2.40147	-2.39841	-3.09912	-0.78004	-0.127371	0.963025	-9.81085	0.544781	0.149582	-1.63743	-2.50031	-1.85377	-3.99959	-0.27546	0.258929	-4.10711	-2.26337	-1.90465	-3.14782	-2.51864	-2.53503	-0.581228	-2.60797	-3.59779	-3.91671	-3.09912	-4.51257	-1.94085	-3.93552	-3.11912	-0.163679	-0.985117	-1.49776	-1.64323	-3.08894	-0.0752785	-1.83295	-2.25545	-2.42606	-2.04541	-1.9793	-1.75878	-1.40341	-4.56196	-5.49752	-2.57215	-3.11859	-2.55461	-1.67984	-1.0162	-2.24081	-1.41375	-2.29339	-2.81188	-2.79719	-2.44363	-3.24068
RVBD_2375	Rv2375	-	FALSE	FALSE	FALSE	FALSE	-0.221808	0.307125	0.222698	0.3659	0.130179	0.223737	0.114121	-0.322297	0.132195	-0.091515	0.0673009	-0.094779	0.144561	0.441324	0.0958611	-0.600906	0.574416	-0.261343	-0.344747	0.0205	0.259325	0.0670161	0.121807	0.194535	0.0855549	0.383748	0.217941	0.297958	0.223737	0.123756	-0.1365	-0.0311559	0.0402423	0.123067	-0.263974	0.26344	0.193341	-0.0148665	-0.303238	0.0532033	-0.0221783	-0.0501392	-0.120951	0.290683	-0.0607187	0.303823	0.138657	-0.0434687	0.0368439	-0.123029	-0.308321	-0.124857	-0.37814	0.0840244	0.367956	0.186249	0.274523	-0.667576	-0.0998749	-0.359354
RVBD_2376c	cfp2	-	FALSE	FALSE	FALSE	FALSE	0.00907572	-0.303205	-1.08898	1.03403	0.230051	-0.518641	-0.950674	-0.935458	0.162359	-0.103396	0.26102	0.124454	0.518462	-0.753636	-0.358379	0.27382	-2.18422	-0.212494	-0.554261	-0.623419	0.106924	0.43395	-1.52491	-0.296066	0.444868	-0.730712	-0.243956	-0.517524	-0.518641	0.34177	-0.388574	-0.895844	-0.171432	0.368718	0.712393	-0.204548	0.411701	-0.652267	-0.627078	-0.436995	-0.302966	-0.159497	-0.248333	-0.448698	-0.242279	-0.143254	-0.269902	-0.28923	-0.412544	-0.750031	0.0451723	-0.106675	-0.466158	-0.958683	-0.462239	-0.110759	-0.14518	-0.313269	-0.236269	-0.407056
RVBD_2377c	mbtH	-	FALSE	FALSE	FALSE	FALSE	-2.61422	-2.08749	-1.67205	-6.53329	-0.295164	0.777548	-6.54016	-0.360464	-6.52279	-5.55112	0.040642	0.0477627	-6.56041	-6.55416	-6.54562	-5.53384	-6.54965	-6.54531	-6.556	-0.898562	-0.284792	0.582618	-6.55008	-6.52416	-2.14891	-6.51773	-6.53735	-2.02368	0.777548	-2.13312	-2.05289	-0.421783	-2.71601	0.0800031	-6.51899	-2.20446	-6.54912	-0.713105	-1.32626	-1.20201	-2.32852	-2.76956	-2.05558	-6.52891	-1.64513	-2.29418	-0.738713	-2.57924	-2.3183	-1.60989	-2.28016	-1.19923	-6.54518	-1.31359	-6.5298	-2.28849	-1.20464	-0.418533	-1.25908	0.561601
RVBD_2378c	mbtG	mod04	TRUE	FALSE	FALSE	FALSE	-2.47876	0.253934	-0.863286	-1.43759	-2.20204	0.0715325	-0.180944	0.833736	-8.4273	-7.45537	-0.543266	-0.304939	-3.77662	-4.05037	-3.36116	-7.43759	-8.45334	-2.96751	-1.11482	0.609761	0.119229	1.64248	-1.05575	-2.26297	0.510889	0.413795	0.0741473	-1.05147	0.0715325	-0.261937	-0.536704	-2.13899	-0.410028	-1.82621	-0.671381	-1.28474	-1.27214	0.350828	1.0478	1.49403	1.55359	0.172473	0.403785	0.205885	0.186041	0.545963	0.813133	1.59553	0.860134	1.2357	1.03564	0.165224	-1.92715	0.752675	0.762946	-0.0822642	0.241507	0.969242	0.277444	1.44016
RVBD_2379c	mbtF	mod04	TRUE	FALSE	FALSE	FALSE	-0.863907	-0.0187409	-0.528954	0.112539	-3.26107	0.397737	-0.379717	-0.0684483	-0.73686	-2.1839	-0.315423	-0.195386	-2.77194	-3.00428	-4.03584	-5.20651	-1.27997	-5.17845	-0.346197	0.63717	0.872766	1.48345	-0.127752	-0.764723	-1.43809	0.690363	-0.101861	-0.31795	0.397737	-1.72429	-0.466336	-0.216759	-0.0615047	-3.86448	-0.707519	-0.494764	-2.50624	0.607154	0.78209	1.40905	1.06681	-0.0742389	0.167183	0.273631	0.342294	0.69976	1.63281	1.45224	0.357828	1.1106	0.513926	0.32407	-0.773247	0.347922	-0.019841	-0.299993	-0.487377	0.666329	0.347887	0.957689
RVBD_2380c	mbtE	mod04	TRUE	FALSE	FALSE	FALSE	-0.57118	0.160559	-0.350462	-1.48655	-1.69964	0.045105	-1.37563	0.159031	-1.49778	-3.46573	-0.561381	-0.342128	-4.07704	-4.66126	-10.781	-5.49494	-10.7844	-4.8917	-0.947489	0.526027	0.463408	1.905	-0.539742	-1.91818	-0.28338	-0.256189	-0.253218	-0.673523	0.045105	-2.11098	-0.577161	-0.918661	-0.302606	-2.22262	-0.00513483	-1.2382	-3.35823	0.680765	1.36473	1.27192	1.12931	-0.191627	0.403847	0.34734	-0.241253	0.723757	1.77777	1.63882	0.313802	1.40237	1.13237	-0.060565	-0.102711	-0.00660339	-0.344689	-0.0374465	-0.348359	0.668217	0.302767	1.12647
RVBD_2381c	mbtD	mod04	TRUE	FALSE	FALSE	FALSE	-0.404303	0.657814	-1.32015	-0.978585	-2.36234	0.139425	-0.215363	0.513553	-2.21101	-7.6154	-0.897927	-0.0221618	-4.24641	-8.61917	-3.51715	-3.32532	-8.6138	-5.19484	-0.321363	0.794085	0.525208	2.16026	-0.566413	-2.21926	0.608478	-0.116513	-1.22852	-0.731297	0.139425	-1.61776	-0.588369	-1.07269	-0.92666	-7.59808	-0.568679	-1.35124	-2.75459	0.904866	1.89777	1.42086	1.23496	-0.200996	0.334532	0.638506	-0.0890967	0.520475	1.63623	2.02634	0.484102	1.00747	1.24503	-0.349979	0.309481	-0.0744806	-0.915685	0.431416	-0.632424	0.835249	0.667948	1.20378
RVBD_2382c	mbtC	mod04	TRUE	FALSE	FALSE	FALSE	-0.991036	-0.178859	-0.133347	-2.45685	-6.76229	0.968401	0.923163	-0.225432	-2.10224	-6.78129	-1.15505	-0.168329	-2.87263	-2.83063	-7.77684	-6.76456	-3.77969	-3.11545	0.509014	0.341179	1.02706	1.815	-2.94699	-1.58871	0.431221	0.566269	0.060308	-0.148941	0.968401	0.149833	0.106939	0.152754	-1.3124	-1.15066	-0.0958661	-3.30509	-2.49259	1.23356	1.73096	1.75634	1.17729	-0.578361	0.184994	0.522183	0.0575923	0.908248	1.50825	1.99779	0.484701	1.18869	0.215741	-0.247693	-1.33276	1.06057	-0.727401	0.199443	0.431716	0.376917	0.183313	1.6593
RVBD_2383c	mbtB	mod04	TRUE	FALSE	FALSE	FALSE	-0.881763	0.0188905	-0.330279	-1.61849	-2.06918	0.200765	-1.26694	0.246055	-1.74559	-3.41026	-0.481351	-0.0632554	-3.04658	-5.38632	-4.27021	-4.48211	-5.2053	-5.81938	-1.10017	0.96899	0.343142	1.56953	-0.707431	-2.04121	-0.199887	-0.723767	-0.3567	-0.711647	0.200765	-1.61868	-0.750498	-0.630765	-0.661747	-2.16816	-1.04079	-1.20116	-2.89747	0.60422	1.2756	1.25562	1.53383	-0.0825456	0.418628	0.16674	0.0300805	0.546054	1.31275	1.72081	0.030289	0.925902	0.863775	0.163288	-0.738343	0.187609	0.226034	-0.180164	-0.182636	0.701045	0.540501	1.19375
RVBD_2384	mbtA	mod04	TRUE	FALSE	FALSE	FALSE	-0.978805	0.0478935	-0.0663998	-2.22604	-0.988714	0.168894	-1.39834	-0.875451	-0.558932	-7.72933	-0.173233	0.0357277	-4.36523	-3.70787	-4.59163	-7.71152	-2.47802	-2.95749	-0.659201	1.38871	0.342979	2.02269	-1.19187	-0.444383	0.593452	0.463621	0.416102	-0.328503	0.168894	-1.96592	0.319067	-0.531785	-0.0676895	-1.20556	-2.83615	-1.55364	-8.72773	0.744841	1.88709	1.59194	1.5681	0.133418	0.349454	-0.00227857	0.152135	0.623684	1.57681	2.09854	0.483482	1.35891	1.24462	1.34563	0.155315	0.700342	0.581397	0.494816	0.00286776	0.687191	0.681797	1.34063
RVBD_2385	mbtJ	-	FALSE	FALSE	FALSE	FALSE	-0.0164302	0.0934571	0.166458	0.403411	0.0126738	0.23515	-0.157453	-0.413526	-0.149746	-0.548385	0.103459	0.0203586	-0.116408	-0.185342	0.146111	-0.294797	-0.425133	-0.114317	-0.0494385	0.194816	0.0912495	0.250651	0.203737	-0.2431	0.0595679	0.177814	0.134634	0.0426702	0.23515	-0.322737	0.158604	0.352147	0.204459	0.117107	0.313142	-0.151503	0.225589	0.107541	0.164314	0.203844	0.0407271	0.304789	0.0298437	0.0372052	0.0709006	0.127767	0.161348	0.0844998	0.132229	0.0107985	0.0173974	-0.0984144	-0.233528	0.269899	-0.460885	0.0743955	0.268705	0.104538	0.16518	0.210172
RVBD_2386A	-	mod09	TRUE	TRUE	FALSE	FALSE	-0.0580758	-0.493879	-0.098599	0.193913	0.172712	-0.165141	-1.00824	-0.941091	0.0844995	0.648479	-0.264894	-0.0701298	-0.47093	-0.265532	-5.15681	-0.737056	-2.45992	-4.47997	-0.517575	-0.238779	-0.23501	-0.42776	-0.0147703	0.945603	-1.17009	-1.70268	-0.500779	-0.485951	-0.165141	-1.38611	-0.195328	-0.399138	-0.250825	0.172933	0.47616	0.054014	-1.54524	-0.341639	-0.171162	-1.05316	-0.243379	-0.788672	-0.230729	-0.567841	-0.624199	-0.153998	-0.218754	-0.78499	-1.80458	-0.912176	-1.05298	-3.22912	-1.11783	0.153368	1.4104	0.0250664	-0.603025	-0.679993	-0.164071	-0.73265
RVBD_2386c	mbtI	mod04	TRUE	FALSE	FALSE	FALSE	0.763388	0.239347	0.304862	-1.06166	-0.935066	0.207255	-0.584936	0.24413	0.0752696	-0.839223	-0.216008	0.0803309	-1.65077	-5.6849	-3.4442	-3.81845	-3.17043	-1.97768	-0.442207	-0.335323	0.126018	1.17743	-0.110804	-0.879121	-0.244861	-0.307383	-1.3867	-1.12268	0.207255	-1.90843	-0.0426007	0.57746	-0.179371	-8.08931	-1.0712	-0.0379806	-9.10304	0.828434	0.521906	0.839627	1.27197	-0.0177984	-0.199701	0.844134	0.35674	0.852571	1.14055	1.6281	0.454435	0.972124	0.659905	-0.727795	0.193214	0.278767	0.0554756	-0.0840935	-1.1232	-0.0451599	0.089738	1.00166
RVBD_2387	Rv2387	-	TRUE	TRUE	FALSE	FALSE	-0.437106	-0.238233	-0.15299	-0.177539	-0.556395	-0.162396	-0.285754	0.0494209	-0.258179	-0.215054	-0.0794247	-0.231526	-0.412047	-0.197623	-0.429107	-0.462067	-0.660269	-0.604358	-0.371791	-0.89902	-0.268763	-0.660673	-0.319451	-0.0275016	-0.516688	-0.174005	-0.290338	-0.404162	-0.162396	-0.36534	-0.38833	-0.158	-0.211049	-0.308081	0.149379	-0.123277	-0.829766	-0.408563	-0.634497	-0.627715	-0.403521	-0.503599	-0.418172	-0.30575	-0.324604	-0.214127	-0.214655	-0.249732	-0.429726	-0.51205	-0.47142	-0.721485	-0.980365	-0.439063	-0.527356	-0.460026	-0.348813	-0.536986	-0.417684	-0.536069
RVBD_2388c	hemN	-	FALSE	FALSE	FALSE	FALSE	-0.141294	-0.176414	0.0762024	-0.162146	-0.0147953	-0.10029	0.0886613	0.193809	0.294963	-0.360899	-0.0573697	-0.154399	0.00736636	0.0786675	-0.198205	0.136552	0.219297	-0.0482427	0.147073	0.090034	0.163361	0.164245	0.185154	-0.0431887	-0.101722	-0.153432	0.135737	0.261847	-0.10029	-0.115372	0.0427923	0.137233	0.198509	-0.243567	-0.33845	-0.228978	-0.0815628	0.126716	0.00665207	-0.138021	-0.132974	0.151096	-0.0201674	-0.100504	-0.0608969	-0.115344	-0.0354719	-0.169241	0.0929113	0.0515048	0.132008	-0.274041	-0.259949	0.00037305	0.241562	0.130149	0.096686	0.197452	0.0980966	0.0420992
RVBD_2389c	rpfD	mod09	FALSE	FALSE	FALSE	FALSE	0.0865321	-0.0343346	-0.0125786	-0.312801	0.463736	-0.0244589	0.0943054	0.40726	0.325637	-0.315239	0.148974	0.0571053	-0.102617	0.063919	-0.591994	-0.540336	-0.113648	-0.147565	-0.0912115	0.0670305	-0.150735	0.226414	0.28645	0.13012	0.128816	-0.383415	0.0903966	0.0490574	-0.0244589	0.0491129	0.207479	0.392712	0.0175362	-0.0116224	0.103658	0.789624	-0.574908	0.232348	0.00879349	-0.0195792	0.0480497	0.0249059	0.0572366	-0.0310015	0.0631539	0.00581687	0.275497	0.0643152	-0.0174498	0.195869	0.164604	0.176381	0.534313	-0.204549	0.525355	0.00366867	0.0604777	-0.232338	0.0910848	-0.0671156
RVBD_2390c	Rv2390c	-	FALSE	FALSE	FALSE	FALSE	-0.335531	0.293392	-0.0362679	0.102306	0.548965	0.0961274	0.115488	0.507625	0.757718	-0.251819	0.052842	0.114789	-0.0221606	0.272432	0.174805	-0.170071	-0.341156	0.103776	-0.397618	-0.0261856	-0.128961	0.0908333	-0.15295	0.098357	0.19329	-0.308551	-0.062688	0.0187255	0.0961274	-0.403219	-0.111128	0.142721	0.0159309	-0.230244	0.437784	0.220216	-0.124823	-0.120393	0.114898	0.0266797	0.0148178	0.0676065	0.0537896	0.158979	0.0550128	0.0156172	-0.0329025	-0.0647901	-0.169504	-0.123734	-0.347589	-0.222688	0.113199	-0.0318641	0.184354	-0.00211018	-0.155634	-0.580385	0.10775	-0.13576
RVBD_2391	sirA	-	FALSE	FALSE	FALSE	FALSE	-1.68446	-2.28379	-1.70071	-1.69223	-0.680063	1.68511	-1.69979	-1.70229	-1.68336	-0.690492	-2.27348	-2.27376	-1.70071	-1.69247	-1.70841	-0.692565	-1.69283	-1.7114	-1.6968	-1.69225	-1.69453	-1.68802	-1.70289	-1.67827	-1.67646	-1.68556	-1.69436	-1.70026	1.68511	-0.683408	-1.70741	-0.689009	-1.69224	-0.664287	-1.68174	-1.71091	-1.69744	-1.68759	-1.68454	-1.6829	2.51699	-1.68491	-1.70481	-1.69621	-1.68738	3.31546	-1.70613	-1.69992	-1.69523	-1.71811	-1.69741	-1.68955	-1.6893	-1.71558	-1.69094	-1.69745	2.10421	-1.69515	-1.70777	-1.69826
RVBD_2392	cysH	-	FALSE	FALSE	FALSE	FALSE	NA	NA	NA	NA	NA	NA	NA	7.7763	NA	NA	NA	NA	NA	NA	NA	NA	NA	NA	NA	NA	NA	NA	NA	NA	NA	NA	NA	NA	NA	NA	NA	NA	NA	NA	NA	NA	NA	NA	NA	NA	NA	NA	NA	NA	NA	NA	NA	NA	NA	NA	NA	NA	NA	NA	NA	3.96199	NA	NA	NA	NA
RVBD_2393	che1	-	FALSE	FALSE	FALSE	FALSE	NA	NA	NA	NA	NA	NA	NA	NA	NA	NA	NA	NA	NA	NA	NA	NA	NA	NA	NA	NA	NA	NA	NA	NA	NA	NA	NA	NA	NA	NA	NA	NA	NA	NA	NA	NA	NA	NA	NA	NA	NA	NA	NA	NA	NA	NA	NA	NA	NA	NA	NA	NA	NA	NA	NA	NA	NA	NA	NA	NA
RVBD_2394	ggtB	-	TRUE	FALSE	FALSE	FALSE	-0.208883	-0.0920795	0.0247514	-0.6536	-0.394778	0.00624952	0.0316656	-0.288336	-0.658197	0.353528	-0.165838	-0.00820707	-0.115305	-0.0800795	0.398817	0.334156	0.0653558	0.0808265	0.12164	0.0405787	0.197977	0.120362	0.0214548	0.110005	0.0249836	-0.311383	0.0202587	-0.0461071	0.00624952	0.0901777	0.216291	0.100367	0.115832	-0.430911	0.104786	0.0268385	-0.197558	-0.0898648	0.107304	0.11506	0.173132	0.0281257	-0.0937114	0.107535	0.0393435	0.121018	-0.13477	-0.121803	-0.0639349	-0.0407632	0.0701546	-0.140903	0.0138269	0.116645	-0.115054	0.0807872	0.0817125	0.0711617	0.123774	0.0323497
RVBD_2395	Rv2395	-	FALSE	FALSE	FALSE	FALSE	-0.215967	0.00454875	-0.0446267	0.0411984	-0.171115	0.11135	-0.0625899	0.0119617	0.0383958	0.00271886	0.0110001	0.105274	0.0291674	-0.0741239	-0.0156099	-0.0342735	0.0436636	0.10508	-0.0212736	-0.00246018	0.0364223	-0.0558119	-0.0923601	0.358776	-0.138196	-0.00235582	0.0458558	0.0563589	0.11135	0.228809	-0.037029	0.00262796	-0.000914785	-0.208079	-0.103647	-0.179121	0.0260306	0.121627	0.029701	-0.0295716	-0.0320092	0.0488065	-0.104323	-0.044072	0.0894017	-0.0330022	-0.0495004	-0.0335797	0.0425406	0.0363993	-0.0870774	-0.0189123	-0.0992778	-0.0147848	-0.11853	0.0145209	-0.00176271	0.0953699	-0.0139205	0.0174729
RVBD_2396	PE_PGRS41	-	FALSE	FALSE	FALSE	FALSE	-0.0175176	-0.11942	-0.00522612	0.214003	-0.113195	-0.172413	-0.256871	-0.180807	0.376712	0.277172	-0.0602279	0.0644695	-0.0558927	0.451803	-0.553979	-0.0119668	0.395798	0.134503	0.27149	0.12722	0.100729	0.0430509	0.232226	0.295398	0.00704714	0.0188683	0.145799	0.0773087	-0.172413	-0.0699475	0.19396	-0.126693	-0.0477847	-0.0289379	-0.12276	-0.097723	-0.10112	0.0673759	0.129003	0.110939	0.138406	-0.0426345	0.149887	0.0122213	0.295659	0.0790618	0.351574	-0.00613814	-0.112541	-0.104068	0.129088	0.11746	0.478478	0.143123	0.711668	0.0184186	0.279337	0.0619177	0.315161	0.153843
RVBD_2397c	cysA1	-	FALSE	FALSE	FALSE	FALSE	-2.19951	-2.82448	-2.20808	-2.2299	-1.21476	-2.21819	-2.21989	-2.21437	-2.22283	-1.21408	1.09337	-0.339685	-2.23747	-2.23149	-2.23098	-1.20736	-2.21362	-2.21666	-2.2201	-2.20035	-2.21227	-2.21232	-2.2216	-2.2088	-2.22133	-2.19118	-2.21519	-2.20046	-2.21819	-1.2099	-2.22066	-1.21223	-2.21968	-1.21257	-2.20706	-2.22978	-2.21619	-2.2126	-2.21026	-2.21165	-2.20598	-2.22321	-2.20887	-2.21424	-2.20297	-2.2117	-2.19519	-2.22497	-2.21499	-2.21659	-2.21422	-2.21489	-2.20852	-2.21593	-2.23067	-2.22498	-2.20817	-2.21502	-2.22257	-2.22019
RVBD_2398c	cysW	-	FALSE	FALSE	FALSE	FALSE	-4.91844	1.58431	1.70596	1.26864	1.33041	4.30094	0.37175	-4.92258	-4.89855	5.32965	1.47501	3.41514	2.88723	1.80585	-4.9227	0.363482	-4.91494	4.15889	2.21662	2.26372	2.45909	-1.07039	-0.660879	-4.89607	2.63084	-4.90484	3.48497	1.2114	4.30094	1.70005	1.1691	0.0357352	1.32537	-3.8966	1.76184	0.977894	-4.92027	1.32544	4.51923	2.76278	2.75206	2.68829	1.90765	1.83046	3.43151	0.960178	2.63629	1.77946	0.587999	1.88837	1.09854	-0.374159	0.804377	1.8777	2.58455	1.51019	0.574882	2.68565	2.54998	3.14479
RVBD_2399c	cysT	-	FALSE	FALSE	FALSE	FALSE	NA	NA	NA	NA	NA	NA	NA	7.90804	NA	NA	NA	NA	NA	NA	NA	NA	NA	NA	NA	NA	NA	NA	NA	NA	NA	NA	NA	NA	NA	NA	NA	NA	NA	NA	NA	NA	NA	NA	NA	NA	NA	NA	NA	NA	4.00668	NA	NA	NA	6.57869	NA	NA	NA	NA	NA	NA	NA	NA	NA	NA	NA
RVBD_2400c	subI	-	FALSE	FALSE	FALSE	FALSE	NA	6.58378	NA	NA	NA	NA	NA	NA	NA	NA	NA	NA	NA	NA	NA	NA	NA	NA	4.88891	NA	NA	NA	5.85652	NA	NA	NA	NA	NA	NA	5.98196	5.38538	NA	NA	NA	NA	NA	NA	NA	NA	NA	NA	NA	NA	NA	NA	NA	NA	NA	NA	3.95776	NA	NA	NA	NA	NA	3.96199	NA	NA	NA	NA
RVBD_2401	Rv2401	-	FALSE	FALSE	FALSE	FALSE	1.51495	1.53239	1.2573	-4.68912	1.61162	1.16578	0.0664604	0.0603173	1.23357	-0.952209	1.25845	0.688612	0.154746	-0.812695	1.04625	0.436621	1.61652	1.33432	0.181016	-0.150249	0.877253	0.814627	0.0932655	0.596824	0.623357	0.93725	1.00239	0.052388	1.16578	-0.14208	1.11308	2.07952	1.41209	-7.25392	1.67405	0.908153	1.61229	1.25366	1.3364	0.544935	0.495985	1.16147	0.677107	1.13029	1.31489	0.554734	1.39339	0.96765	0.7681	0.991182	1.39545	1.07131	2.13966	1.08814	1.36893	0.0834797	0.723579	0.483824	0.56331	0.914075
RVBD_2401A	Rv2401A	-	FALSE	FALSE	FALSE	FALSE	NA	NA	NA	NA	NA	NA	NA	NA	NA	NA	NA	NA	NA	NA	NA	NA	NA	NA	NA	NA	NA	NA	NA	NA	NA	NA	NA	NA	NA	NA	NA	NA	NA	NA	NA	NA	NA	NA	NA	NA	NA	NA	NA	NA	NA	NA	NA	NA	NA	NA	NA	NA	NA	NA	NA	NA	NA	NA	NA	NA
RVBD_2402	Rv2402	-	FALSE	FALSE	FALSE	FALSE	0.0872502	0.274806	0.209102	-0.362953	0.260295	0.186262	-0.073879	-0.00483978	0.252754	-0.196926	0.272787	0.156129	0.121875	0.211814	-0.162266	0.159094	0.415199	0.0880598	0.240357	0.0236187	0.0829906	0.184411	0.145602	0.0447838	0.29192	0.00859959	0.141359	0.0620555	0.186262	0.281878	0.211556	0.291603	0.196478	0.324985	0.0169298	0.0288981	0.177815	0.313813	0.283288	0.212285	0.288973	0.210822	0.248468	0.355372	0.150978	0.345215	0.0970038	0.145001	0.23515	0.345219	0.391953	0.231437	0.0706215	0.469706	0.268491	0.174588	0.213922	0.261905	0.284575	0.260017
RVBD_2403c	lppR	-	FALSE	FALSE	FALSE	FALSE	-0.287815	-0.648662	0.317153	0.114497	0.655761	0.0470276	0.399306	1.01181	-0.0843012	-0.891308	0.341487	-0.288709	-0.100363	-0.363756	0.543534	1.25327	0.472938	-0.164378	0.450872	-0.0778306	-0.498401	-0.0551435	-1.15952	1.24884	-0.854044	0.0943114	-0.461974	0.288257	0.0470276	-1.70537	-0.394392	-1.00061	0.114425	1.28658	-0.27157	0.420655	0.467896	-0.170133	-0.050049	-0.366837	0.18664	-0.189282	-0.253702	0.650685	0.257694	0.357477	0.334291	-0.0968369	0.170259	0.304724	-0.122597	0.556425	-1.76505	-0.366339	-0.468327	-0.628983	-0.0435606	-0.214192	-0.334792	0.295967
RVBD_2404c	lepA	mod05	TRUE	TRUE	FALSE	FALSE	-0.253311	0.138929	0.108221	-0.283134	0.149816	-0.717374	-0.250027	0.542324	0.0648752	-2.6303	-0.36202	-0.113679	-0.673382	-0.902736	-0.267189	-0.626526	-0.499197	-0.369141	-0.27398	0.378939	-0.00263671	-0.135332	0.189088	0.148206	0.117827	0.25144	-0.49771	-0.71216	-0.717374	-1.31094	-0.668996	-0.534059	-0.256267	-0.77768	0.232057	0.387226	0.292911	-0.202965	0.34549	-0.0769752	-0.12692	-0.24052	-0.277135	-0.22464	-0.51215	-0.256067	-1.27924	-1.1916	-0.203884	-0.317493	-0.150145	-0.838177	-0.229045	-0.182248	-0.274114	-0.128977	-0.125763	-0.146763	-0.354002	-0.0612723
RVBD_2405	Rv2405	-	FALSE	FALSE	FALSE	FALSE	-0.0822532	0.402082	0.320789	0.238513	0.136211	0.285027	-0.788613	0.00885189	0.056413	0.417496	0.18462	0.07689	0.274201	0.382034	0.196924	0.318546	-0.132014	0.45895	0.23663	0.390011	0.275072	-0.192813	0.322105	-0.0518349	0.191768	0.0490674	0.27511	0.390677	0.285027	0.615973	0.0148881	0.516336	0.28475	-1.21193	-1.06109	0.441437	-0.333466	-0.00579431	0.396475	0.291406	0.360992	0.0841013	0.129078	0.10438	-0.109831	0.0441232	0.000559152	0.185385	0.21036	-0.129564	-0.0543513	0.350766	-0.208522	0.131178	0.253065	-0.0161284	-0.325225	0.290171	0.273387	-0.0954925
RVBD_2406c	Rv2406c	-	FALSE	FALSE	FALSE	FALSE	-0.0596596	0.211102	0.119326	-0.117359	0.264205	-0.0930749	-0.194133	-0.30017	-0.187463	0.408297	0.178352	0.0139347	-0.169014	0.428115	0.0625406	-0.467432	-0.147744	0.0740594	0.0238372	0.0499216	0.0997014	0.0818867	-0.0342409	-0.109588	-0.103233	0.106357	0.0765649	0.294049	-0.0930749	0.310052	-0.0259244	0.206227	-0.0645612	-0.429455	0.124714	0.0677895	-0.125142	0.043453	0.109916	-0.0731473	0.142018	0.0250738	0.0380494	-0.00455085	-0.077727	0.0573014	0.0629251	0.118652	0.0639841	0.138937	0.0850597	-0.167837	-0.607589	0.138345	0.0154261	0.0257372	-0.0117284	0.0755752	-0.0719935	0.166555
RVBD_2407	Rv2407	-	FALSE	FALSE	FALSE	FALSE	-0.0157793	0.559566	0.130969	-0.0889294	0.38385	-0.00442804	0.0953672	0.168194	-0.0235057	-0.76331	0.130411	0.442482	-0.211691	-0.216274	0.285566	0.89138	-0.0161909	-0.321768	-0.194538	0.294731	0.144378	0.00629995	-0.427045	0.312895	0.698249	-0.359135	0.223465	0.0979174	-0.00442804	0.132101	0.340423	0.399108	0.247792	0.383017	1.04718	0.503208	-1.63198	0.0801051	-0.160188	0.208187	-0.0532676	-0.346486	0.196585	0.226271	0.258697	0.188247	-0.172789	0.275029	0.127115	0.17771	0.192074	-0.110764	-0.289765	-0.0101066	0.346901	0.261752	0.248746	0.0954091	0.208786	0.123463
RVBD_2408	PE24	mod17	FALSE	FALSE	FALSE	FALSE	-0.200606	-0.179231	-0.0455965	0.235563	0.161563	-0.182498	-0.0784249	-0.392861	-0.136451	0.0529879	-0.0197053	0.029709	0.115474	0.0747501	0.099037	-0.499126	-0.54611	0.140806	-0.0448793	0.0181741	-0.150981	-0.0273023	0.0708771	0.200627	-0.356883	-0.120802	-0.0373286	-0.110272	-0.182498	-0.16086	0.0602299	0.0972173	-0.0458412	-0.101664	-1.44296	-0.502417	-0.662121	0.0320964	0.0725218	-0.100991	0.0278756	-0.17805	-0.0550365	-0.184214	0.00263302	0.0350871	-0.00929304	-0.0290233	-0.187934	-0.269104	-0.186857	-0.557028	-0.181042	0.0796415	-0.217018	0.17198	-0.0644784	-0.105881	-0.0317952	-0.0559954
RVBD_2409c	Rv2409c	-	TRUE	TRUE	FALSE	FALSE	-0.529734	-0.334004	-0.469814	-0.635576	-0.09706	-0.534993	-0.406939	-0.804289	-0.77181	-0.256576	-0.410701	0.0530978	-0.280166	0.25332	0.266826	-1.36362	-0.23765	-0.0375084	-0.585535	-0.153794	-0.342018	-0.232064	0.0721773	-0.359667	-0.388665	-0.457948	-0.203134	-0.240942	-0.534993	-0.402856	-0.178237	-0.524786	-0.264673	-0.133403	-0.572418	-0.490144	-0.794042	-0.449527	-0.306462	-0.494285	-0.35663	-0.559733	-0.672613	-0.592746	-0.269809	-0.314808	-0.269939	-0.313656	-0.477376	-0.643784	-0.599531	-1.99125	-1.52133	-0.222866	-0.970856	-0.218069	-0.32577	-0.89817	-0.288585	-0.306483
RVBD_2410c	Rv2410c	-	FALSE	FALSE	FALSE	FALSE	-0.443528	0.168823	0.128607	-0.565938	0.0124227	-0.314116	-0.276597	0.0795955	-1.30991	-1.30114	-0.277652	-0.235858	-0.454158	-0.111158	0.171413	-1.92537	-1.5836	-0.0343072	0.0193839	-0.0677404	-0.594583	-0.212479	-0.52726	0.205329	-0.302727	-0.233548	-0.207663	-0.258406	-0.314116	-0.666041	-0.401373	-0.211022	-0.418955	-0.0770334	-0.89319	-0.12524	-0.196974	-0.592569	-0.216836	-0.53158	-0.493552	-0.445187	-0.438553	-0.106362	0.189854	-0.226299	-0.322983	-0.291748	-0.544479	-0.367263	-0.265542	-0.718136	-1.55287	-0.299656	-0.432529	-0.209371	0.00942932	-0.481936	-0.162512	-0.31066
RVBD_2411c	Rv2411c	-	FALSE	FALSE	FALSE	FALSE	-0.29143	0.0121868	-0.256911	-0.0804664	-0.16309	-0.438012	-0.414133	-0.353596	-0.136908	-0.0836189	-0.228146	-0.26732	-0.231145	-0.0491902	-0.113647	-0.587428	-0.0744673	-0.358027	-0.430958	-0.0505779	-0.363574	-0.133514	0.000454013	0.104013	-0.277184	-0.349818	-0.235219	-0.139828	-0.438012	-0.297725	-0.258943	-0.27705	-0.134344	-0.00673663	-0.298345	0.0400638	-0.311738	-0.358978	-0.473857	-0.422301	-0.423198	-0.277091	-0.542718	-0.249057	-0.317543	-0.208389	-0.136392	-0.351168	-0.368288	-0.468316	-0.347033	-1.01239	-0.457688	-0.188367	-0.273383	-0.163638	-0.178313	-0.564739	-0.155371	-0.297195
RVBD_2412	rpsT	-	FALSE	FALSE	FALSE	FALSE	NA	NA	NA	NA	NA	NA	NA	NA	NA	NA	NA	NA	NA	NA	NA	NA	NA	NA	NA	NA	NA	NA	NA	NA	NA	NA	NA	NA	NA	NA	NA	NA	NA	NA	NA	NA	NA	NA	NA	NA	NA	NA	NA	NA	NA	NA	NA	NA	NA	NA	NA	NA	NA	NA	NA	NA	NA	NA	NA	NA
RVBD_2413c	Rv2413c	-	FALSE	FALSE	FALSE	FALSE	NA	6.2837	NA	NA	NA	NA	NA	NA	NA	NA	NA	NA	NA	NA	NA	NA	NA	NA	NA	NA	NA	NA	NA	NA	NA	NA	NA	NA	NA	NA	NA	NA	NA	NA	NA	NA	NA	NA	NA	NA	NA	NA	3.98789	NA	NA	NA	NA	NA	NA	NA	NA	5.16431	NA	NA	NA	NA	NA	NA	NA	NA
RVBD_2414c	Rv2414c	-	FALSE	FALSE	FALSE	FALSE	0.109306	-0.0965586	-0.0505693	-0.089101	0.662305	0.122676	0.387275	-0.195071	0.0239057	0.198896	-0.0274819	0.0465818	-0.779578	-0.0578798	-0.0509322	-0.362772	0.685398	-0.366552	0.0537012	0.144022	0.0333917	-0.209058	0.0727581	0.283376	-0.202727	0.260615	-0.00681159	0.0570827	0.122676	0.0317463	0.163036	0.021297	0.0876897	0.472295	-1.15042	-0.476478	-0.400231	0.17626	0.0646791	-0.12046	0.0719402	0.00258373	0.056621	-0.18469	0.0740596	-0.0314998	0.00070745	-0.0488487	0.0642118	0.0322532	-0.0625856	0.0734336	0.124738	0.129379	0.268701	0.170276	0.105429	-0.00891609	0.139775	-0.00116698
RVBD_2415c	Rv2415c	-	FALSE	FALSE	FALSE	FALSE	0.0285432	-0.487044	0.22537	0.703334	0.305854	0.0821917	-0.0073825	-0.454042	0.1658	0.766119	0.204537	0.555804	-0.292589	0.683393	-0.141366	-0.350156	0.0371974	0.751307	0.40191	0.380962	0.21229	0.0451811	0.15329	0.789123	0.238533	0.422931	0.335777	-0.0286735	0.0821917	0.472104	0.0130388	0.517445	0.279864	-1.41934	-0.209922	-0.241528	0.153404	0.177879	0.0393902	-0.00960547	-0.0928379	0.128637	0.0791766	0.0212326	0.172008	-0.0873963	0.0266741	0.46232	0.23357	0.0461092	0.0973705	0.0415333	-0.141376	0.211373	0.133121	0.282068	0.337454	0.376176	0.402771	0.141215
RVBD_2416c	eis	-	FALSE	FALSE	FALSE	FALSE	0.0388208	-0.369928	0.282533	-0.302852	0.271606	-0.0592392	-0.476443	0.177593	0.0960121	-0.689584	-0.413647	0.0670395	0.0015149	-0.348486	0.205637	0.122032	0.228829	0.596684	0.0111918	0.0911313	-0.16398	0.00397495	0.0329442	-0.129975	0.256831	0.0195624	0.174097	0.0954326	-0.0592392	0.432304	-0.0239399	-0.238354	-0.0149964	-0.247714	-0.30574	0.294778	-0.401187	0.12948	-0.455541	-0.121445	0.0744244	0.0170332	0.0305905	0.00844658	-0.139028	0.0350527	-0.483724	-0.147778	-0.0711843	-0.0830109	-0.116807	-0.401898	-1.00434	0.262909	-0.637026	0.0407048	-0.0823482	0.0181082	-0.306972	0.0907072
RVBD_2417c	Rv2417c	-	FALSE	FALSE	FALSE	FALSE	0.141419	-0.391422	0.246189	-1.79094	-0.543447	0.0463769	0.0805311	-0.501811	-0.787355	0.149693	0.135929	0.385814	0.0940988	0.378655	0.104636	-0.807537	0.850891	-0.389215	0.0187595	0.187798	0.187734	0.22877	0.434645	0.0766574	0.155288	-0.649574	0.268703	0.257159	0.0463769	-0.688483	0.364479	0.460499	-0.322338	1.02757	-0.205786	-0.71189	-0.109225	-0.416265	-0.0292672	0.27375	-0.109973	0.413909	0.0942187	0.0231933	-0.0461668	-0.0576421	0.518264	0.0759064	-0.00327545	-0.305055	-0.309774	-0.11434	-0.497004	0.336742	0.429241	0.237777	0.0338377	0.338063	0.21929	0.137403
RVBD_2418c	Rv2418c	-	FALSE	FALSE	FALSE	FALSE	-1.03013	-1.36039	-3.19767	-8.9639	-7.94477	-1.71375	-1.4884	-0.429359	-3.29872	-7.96323	-1.87251	-0.761474	-1.08899	-0.961441	-0.7997	1.14767	-1.90016	-1.46019	-3.30864	-1.14581	-0.023626	-0.223069	-0.409846	-1.68293	-0.379436	-0.396624	-1.98452	-1.47188	-1.71375	-1.22797	-1.08659	-2.49557	-1.43224	-2.33345	-0.986664	-1.66357	-1.38363	-1.97592	-3.16416	-0.965991	-1.2634	-0.751657	-1.57337	-0.921382	-1.75456	-0.916173	-0.291148	-1.21421	0.0168134	-0.12563	1.47367	-0.0423993	0.57985	-2.16781	0.441596	0.0445323	-0.842778	-1.09436	-1.34118	-0.95406
RVBD_2419c	gpgP	mod06	FALSE	FALSE	FALSE	FALSE	-1.86471	-1.60607	-2.24616	-1.43977	-1.4801	-1.90552	-1.46033	-7.73243	-1.33317	-6.72718	-1.56034	-1.0178	-0.833029	0.758931	-0.241869	-6.72311	-3.72403	-0.490685	-0.856316	-2.93229	-1.15951	-0.195579	0.666458	-0.715395	-0.529809	0.65058	-4.39312	-0.68496	-1.90552	-2.77923	-2.39317	-2.07882	0.184419	0.740277	-1.05529	-3.26488	1.37579	0.574871	-1.06661	-0.808588	-1.95363	-1.41291	-3.21847	-4.41876	-1.6524	-2.37083	0.208092	0.14276	-0.0798321	0.230491	1.41309	-0.399997	-7.72443	-0.578247	-0.389833	1.1116	-0.993281	-0.410693	-1.21136	-0.260276
RVBD_2420c	Rv2420c	-	FALSE	FALSE	FALSE	FALSE	-2.54518	1.63561	0.721421	-6.48282	1.74743	-0.160397	-6.48057	-0.294102	0.244225	0.829767	0.0981826	1.05543	0.231374	-2.13229	0.286013	-5.47944	-6.48645	-6.49284	-6.48646	-0.308199	1.10842	-0.709372	1.32337	1.04479	1.71227	-1.07835	-0.837731	-0.628695	-0.160397	-5.48294	-0.999222	2.30577	0.122371	-5.47324	1.93866	0.249688	-6.48778	0.899571	-0.206679	-0.498009	-0.0191321	-1.17717	0.131399	-0.49881	0.115843	-1.13419	0.427222	1.75339	-0.0827284	0.604116	1.11749	1.70468	2.59839	-0.198389	-6.48307	1.47411	0.558188	-6.48761	-1.05664	0.141029
RVBD_2421c	nadD	-	FALSE	FALSE	FALSE	FALSE	-4.01893	-4.57474	-3.97481	-4.0056	-2.98537	-3.98594	-4.00762	-4.00367	-3.96389	-2.99274	-4.56673	-2.09599	-4.03386	-0.55732	-4.00303	-2.9981	-3.98526	-3.9929	-3.99769	-3.98863	-3.96758	-4.00271	-4.04101	-3.97033	-3.98123	-4.01719	-3.94764	-4.00928	-3.98594	-2.99036	-3.98556	-2.96741	-3.98941	-2.96803	-4.0072	-4.0029	-4.00396	-3.98937	-3.96134	-3.97769	-3.9623	-0.639663	-3.97194	-4.00798	-0.713647	-3.97993	-3.99719	-3.99881	-3.97511	-1.60103	-3.96841	-0.385847	-3.99415	-3.97735	-3.99945	-3.99344	-3.98257	-4.01688	-4.00305	-3.96211
RVBD_2422	Rv2422	-	FALSE	FALSE	FALSE	FALSE	-0.403941	0.392745	-0.461168	0.22886	0.641699	-0.822749	-1.45239	-0.464987	-0.3898	-0.398298	0.165755	0.298466	0.929225	0.548254	1.13448	0.690891	0.503534	-0.607732	0.0447054	0.289933	0.681396	-0.214992	-0.435235	0.0846623	-0.178532	0.404259	0.0679947	0.23409	-0.822749	-1.38752	-0.06384	-0.234079	0.674104	-0.610862	0.816089	0.441167	-0.716754	0.000924039	0.16749	-0.357012	-0.254611	0.466091	-0.671174	0.548257	-0.440899	-0.508395	0.0266992	-0.0579999	0.207105	-0.57528	0.16169	-0.247409	-0.338248	0.154107	0.431809	0.641078	0.0590089	-0.341536	0.171818	0.348991
RVBD_2423	Rv2423	-	FALSE	FALSE	FALSE	FALSE	0.121689	0.34704	0.2782	0.201838	0.115685	0.10931	0.286525	0.145509	-0.306061	0.367772	0.114544	0.0155961	0.00577427	0.201164	0.395313	0.786005	-0.488012	0.113902	-0.0151642	-0.118825	0.192842	0.219641	0.184566	0.0706457	-0.0922505	-0.0556567	0.116054	0.0481335	0.10931	0.00829013	0.122592	-0.0270485	0.0844501	0.225764	0.0132994	0.147531	0.280943	0.24661	0.309841	0.0591337	0.176554	0.00304559	0.140369	0.222444	0.231843	0.191014	0.15704	0.135942	0.237606	0.0325146	0.111421	0.0397474	0.115689	-0.0052267	-0.0742905	0.178776	0.0699457	0.0421645	0.0351659	0.187996
RVBD_2424c	Rv2424c	-	FALSE	FALSE	FALSE	FALSE	-0.0109792	0.423425	0.41121	-0.0811423	0.0927644	0.0853611	0.186668	-0.0297103	0.0284775	0.130805	0.146331	0.186078	-0.169944	0.295018	0.131467	0.24885	0.26475	0.380317	0.307113	0.0458178	0.105531	0.039991	0.175436	0.0687904	-0.185499	0.192985	0.271129	-0.150232	0.0853611	0.250889	0.0246952	0.326408	-0.0657047	-0.10653	0.0156957	0.13765	0.157638	0.358759	0.284033	0.187017	0.396951	0.265852	0.21299	0.263559	0.25106	0.221783	0.223983	0.0652952	0.165347	-0.103668	-0.072624	0.155819	0.394893	0.254657	0.46575	0.0849393	0.242895	-0.104086	0.0147579	0.162664
RVBD_2425c	Rv2425c	-	FALSE	FALSE	FALSE	FALSE	-0.0407038	0.19605	0.0807321	-0.0734927	-0.175891	0.24135	0.223495	0.227961	0.0891266	0.107109	0.0951953	0.0852875	-0.264025	0.27012	-0.101747	-0.129094	-0.311311	-0.427158	0.252448	0.00312973	0.1241	0.0590112	-0.353738	0.0647489	-0.00237063	0.166769	-0.108952	0.204323	0.24135	0.396042	0.18883	0.14729	-0.158257	-0.0685092	0.00523617	-0.171655	0.390403	0.0340187	0.239227	0.252951	-0.0567901	-0.0201862	-0.0887126	0.223668	0.144166	0.152585	-0.123339	0.0485291	0.0536661	0.302927	-0.106125	-0.0982018	-0.537042	0.112435	-0.407895	0.0384263	0.0272136	-0.0975701	0.0707107	-0.0743737
RVBD_2426c	Rv2426c	-	FALSE	FALSE	FALSE	FALSE	0.0655031	-0.0496597	0.0274175	0.173705	-0.195576	0.0881382	-0.261717	-0.0727901	-0.211896	-0.0901334	0.00117785	0.0118494	0.0695369	-0.533382	-0.730256	0.316977	-0.585256	0.200803	0.165528	0.166215	0.310162	-0.0432059	-0.272764	0.300986	0.0638379	0.22377	0.0197697	0.0573238	0.0881382	-0.1537	0.0165923	0.282721	0.0242633	-0.305185	0.203661	0.226168	-0.417051	0.329052	0.143395	0.0479442	0.262079	0.0866398	0.0686678	0.167532	0.218825	0.169073	-0.232234	0.09425	0.0213703	0.109085	0.215158	0.272543	0.184142	0.112614	-0.47391	0.0598967	0.197561	0.0520739	0.0918782	0.189456
RVBD_2427c	proA	mod18	TRUE	TRUE	FALSE	FALSE	0.175564	-0.387917	-0.0721655	0.560209	-1.0522	0.218186	0.408844	0.909305	1.01462	0.911796	-0.0451311	-0.142294	-2.79188	-1.46504	0.0703934	-1.46007	-1.37713	0.0661383	-0.487643	-1.4834	0.0990955	-0.526818	-0.491857	0.296097	-0.427137	-0.241617	0.111331	-0.277365	0.218186	-0.367003	-0.548234	-0.743777	-0.531351	-2.46489	-0.179222	-0.299619	-0.0358221	0.647997	0.444683	-0.57845	0.543909	-0.187668	0.0636587	-0.589966	0.188061	0.481989	-0.665935	-0.189682	-2.00763	-0.812206	-1.09305	-0.944039	-2.78173	0.285313	-0.81485	-0.780679	-0.6675	-0.561179	-0.41358	-0.672228
RVBD_2428	ahpC	mod13	TRUE	FALSE	FALSE	FALSE	-0.371279	1.11553	-0.195068	3.38998	1.25512	1.09718	1.01943	-0.511016	2.09007	-6.98948	1.52852	2.38346	-0.623487	-7.98868	-7.99569	-6.98303	0.541416	-0.749659	0.923217	0.748664	0.267723	0.0612697	-0.139051	-0.0916188	1.26527	1.21604	0.2337	0.285184	1.09718	0.834469	-0.135387	0.0960695	0.244707	0.3772	-0.807382	0.809108	-2.49663	0.638869	0.0336308	0.196134	0.809529	1.15479	0.599325	-0.404705	-0.772362	-0.176101	0.390381	0.643151	0.427924	-0.20057	0.6258	0.558908	1.01703	-0.0652823	-1.2687	-0.346452	0.559468	1.1979	0.306246	0.700365
RVBD_2429	ahpD	-	FALSE	FALSE	FALSE	FALSE	0.00911581	0.0195139	-0.0366201	-0.373565	-0.0956112	-0.125925	-0.0913166	-0.541906	-0.0437207	-1.12462	-0.271077	0.0695951	0.405474	0.142306	0.16459	-1.11942	0.45689	-0.688312	0.0610747	-0.0526427	-0.130155	-0.106297	-0.382343	0.722802	-0.0325322	0.209906	0.431383	0.506118	-0.125925	0.242324	-0.0292461	-0.151647	0.260152	0.390049	0.134449	-0.150211	0.119931	-0.448873	-0.138383	-0.0293218	-0.0778588	-0.137626	0.0592704	0.0107879	-0.0644613	0.129362	0.408733	0.241109	0.0402652	0.197922	-0.189685	0.213596	-0.74677	-0.0957766	0.0568467	-0.167345	0.0403423	-0.189911	0.0137255	-0.0324734
RVBD_2430c	PPE41	-	FALSE	FALSE	FALSE	FALSE	0.559111	0.616122	0.193006	0.588155	0.80784	0.284356	0.625551	0.0465423	1.19148	-0.281644	0.420629	0.527601	0.72271	0.161862	-0.825665	0.572979	-0.10466	0.0112662	0.494777	0.426962	0.314451	0.0585735	0.716774	1.0557	0.118939	0.116225	0.455872	0.438062	0.284356	0.475933	0.291088	-0.122852	0.241871	-2.06505	0.53888	0.20636	-0.235094	0.300995	0.350984	0.321718	0.381051	0.105863	0.430449	0.180377	0.350931	0.255859	0.226827	0.403078	0.431703	0.145048	0.183718	0.454293	0.444399	0.293636	0.492928	-0.0784168	0.289685	-0.0907109	0.0999521	0.125674
RVBD_2431c	PE25	-	FALSE	FALSE	FALSE	FALSE	-0.899112	0.689517	0.107834	0.108445	-0.739299	-0.0802768	0.582198	0.808397	0.531752	-1.43502	0.953424	0.820253	0.538231	0.744745	1.05878	1.33612	-0.234463	1.22436	0.484709	-0.194011	0.00158913	-0.341382	-0.661249	-0.0835944	0.467239	0.179217	-0.0284524	-0.0345477	-0.0802768	0.334075	0.545996	0.120301	0.849231	0.283719	0.184382	0.363327	0.0851479	0.168891	-0.10684	0.57628	-0.0447605	0.222352	0.465859	0.982145	0.74907	0.619363	0.290506	0.473853	0.106326	0.351941	0.207492	1.34646	-0.0763193	0.353783	0.482912	0.11861	0.759311	-0.0708372	0.318474	0.236983
RVBD_2432c	Rv2432c	-	FALSE	FALSE	FALSE	FALSE	0.0418094	0.646398	0.507765	0.738545	0.0828569	0.508065	0.57318	-0.247989	-0.243996	0.737053	-0.0179399	-0.151616	0.383166	0.48871	0.615174	-0.205869	1.08314	0.422314	-0.174565	0.193212	0.165978	0.364733	0.3584	0.30237	0.379332	0.227929	0.467882	0.874668	0.508065	-0.0611557	0.246689	-0.679971	0.232659	-0.54643	0.83349	0.270944	0.599412	0.233075	0.459401	0.166256	0.510093	0.193668	0.52944	0.514437	0.16628	0.516943	0.465782	0.338566	0.500735	0.305864	0.15792	1.07893	-0.0711293	0.480942	-0.626121	0.468492	0.52424	0.139642	0.305633	0.120587
RVBD_2433c	Rv2433c	-	FALSE	FALSE	FALSE	FALSE	0.23195	-0.376634	-0.310654	-0.149605	-0.250559	0.107321	-0.0441027	0.0620666	0.879509	-1.21513	-0.510207	-0.354879	-3.00227	-1.16987	0.491188	0.415571	0.147371	-1.52591	-0.536403	0.0371327	0.0300023	-0.423412	0.0942447	1.63968	0.0229886	0.209329	0.286352	0.0657679	0.107321	-0.716169	-0.186753	-0.710217	-0.138226	-8.96274	-0.781814	0.398542	0.571522	0.174446	-0.537439	-0.0992331	0.288353	-0.304368	-0.506125	0.140898	0.0850801	0.155639	-0.103399	0.115376	0.247322	0.0698964	-0.234849	-0.0238139	0.411045	-0.278443	-0.115731	0.209769	0.396603	-0.920663	0.188431	-0.330002
RVBD_2434c	Rv2434c	-	FALSE	FALSE	FALSE	FALSE	-0.474617	-0.305583	0.192748	0.3075	0.175878	-0.027777	-0.148715	0.315697	0.455174	-0.573515	0.234972	0.14592	0.193172	0.081226	0.169722	-0.318629	-0.341592	-0.117526	-0.48825	0.259476	0.023296	0.35514	0.366007	-0.162553	-0.202082	0.169732	-0.0132759	-0.0555483	-0.027777	-0.0777192	0.123593	-0.229514	0.154864	0.325367	0.447674	0.189774	-0.160811	0.339623	0.174816	0.1341	0.0175583	0.224125	0.193599	0.143325	0.325377	0.258668	0.382349	0.26503	-0.146234	-0.0184185	0.0822781	0.667894	0.691604	-0.123477	0.0633206	-0.103987	-0.0118272	0.0188922	-0.121037	0.170323
RVBD_2435c	Rv2435c	mod07	FALSE	FALSE	FALSE	FALSE	0.106417	0.195306	0.156725	0.00473309	0.19466	0.210883	0.151615	-0.277875	-0.0997864	-1.22526	-0.0016948	0.00389481	-0.192129	-0.704258	-0.0825313	-0.522441	0.372869	0.0219489	0.404263	0.12082	0.108197	0.0231684	-0.0297701	-0.0796443	0.287856	0.125856	-0.0291374	0.15587	0.210883	-0.00538072	0.179152	0.0810501	0.10562	-0.540462	0.188499	0.454687	-0.0783062	0.397773	0.126879	0.0281866	0.0588498	0.381673	0.19366	0.261703	-0.0807525	0.221421	0.126995	0.249467	0.397095	0.222589	0.379613	0.387631	0.160837	0.0682128	0.250257	0.130835	0.116214	0.265347	0.114646	0.185056
RVBD_2436	rbsK	mod03	FALSE	FALSE	FALSE	FALSE	-0.264466	-0.519369	0.00142789	0.3982	-0.773427	-0.00716256	-0.0203566	-1.73653	-0.449295	-0.407363	-0.0825452	-0.208181	0.205781	-0.315012	-0.31994	-3.25664	1.19539	-0.0524583	0.241748	0.34578	-0.206523	0.109392	0.743605	-0.820437	-0.286632	1.50412	0.48556	0.578381	-0.00716256	-1.12798	0.134802	0.676153	0.30348	-0.938503	-0.639903	0.49618	-1.01061	0.278905	-0.28487	0.503533	0.325463	0.565312	-0.13028	0.669948	0.099677	0.24264	0.283587	0.146938	0.277619	0.880981	-0.0788086	0.443081	-0.0460026	0.208924	0.532035	0.605381	0.347742	0.333156	-0.129987	0.073617
RVBD_2437	Rv2437	mod11	TRUE	FALSE	FALSE	FALSE	0.282881	-0.17035	0.291339	-1.65735	-1.46831	-0.398765	0.395111	-0.630008	-1.60523	-8.83634	0.295116	-0.468566	-0.0855984	-2.02895	-0.542317	-8.82986	-3.584	0.117196	-1.62098	-0.864114	-0.797559	-0.247432	-0.737705	-0.9187	-0.426692	-1.60076	-0.421572	0.257902	-0.398765	-0.109915	-0.503796	-1.10265	-0.407276	-0.674393	-1.62977	-1.06554	0.246328	0.596002	0.306871	-0.35889	-0.67934	0.474903	-0.294648	-0.157041	0.0456293	-0.0861639	-0.754583	0.0974702	-0.654727	-0.483448	-1.12855	-0.839292	0.201406	0.140535	0.200313	0.958568	-0.446099	-0.0383754	0.00698844	0.111597
RVBD_2438A	Rv2438A	-	FALSE	FALSE	FALSE	FALSE	-0.634674	0.137652	-0.0132024	-0.692324	-8.24789	-1.18207	0.066078	-1.71193	-4.16874	0.898049	-0.332019	-0.220224	-0.0858334	-0.105727	0.112465	-3.02729	1.19605	0.345083	-0.163911	-0.237134	-0.561689	-1.02937	-1.43442	-1.98328	-0.999944	-0.768571	-0.425771	-0.146872	-1.18207	-3.1519	0.0367753	0.849854	0.228871	1.55006	0.742342	-1.4539	-0.444734	-0.449346	0.104058	0.183024	-0.323448	-0.427341	-0.998082	-0.229225	-0.355988	-0.0523902	-0.708461	-0.456175	0.25875	-0.23759	-0.989013	0.411905	-0.0390536	0.127239	-1.77772	-0.516069	-0.426405	-0.0709867	-1.08956	-0.0613861
RVBD_2438c	nadE	-	FALSE	FALSE	FALSE	FALSE	-1.69247	2.74942	2.86696	-1.71114	-0.683294	-1.69401	1.73874	4.74159	-1.71153	-0.701551	-2.27298	-2.28157	-1.71535	-1.69619	-1.70776	-0.700891	-1.70926	2.64991	-1.69703	-1.70419	-1.71398	-1.70764	2.68275	-1.68602	2.70239	3.23586	3.93148	3.92979	-1.69401	2.69694	3.31079	3.9352	-1.69631	-0.679612	-1.68303	2.64127	-1.70004	2.9348	1.63663	2.47171	3.65948	3.35402	3.46552	-1.68522	2.97003	1.62003	3.02188	-1.68835	3.08001	3.80997	4.52229	2.82634	-1.70324	3.70283	-1.67293	-1.69111	-1.67261	2.1272	-1.69858	2.48699
RVBD_2439c	proB	-	FALSE	FALSE	FALSE	FALSE	NA	NA	NA	NA	NA	NA	NA	NA	NA	NA	NA	NA	NA	NA	NA	NA	NA	6.02773	NA	5.42803	NA	NA	NA	NA	NA	NA	NA	NA	NA	NA	NA	NA	NA	NA	NA	NA	NA	NA	NA	NA	NA	NA	NA	NA	NA	NA	NA	NA	NA	NA	NA	NA	NA	NA	NA	NA	NA	NA	NA	NA
RVBD_2440c	obg	-	FALSE	FALSE	FALSE	FALSE	NA	NA	NA	NA	NA	NA	NA	NA	NA	NA	NA	NA	NA	NA	NA	7.81736	NA	NA	NA	NA	NA	NA	NA	NA	NA	NA	NA	NA	NA	NA	NA	NA	NA	NA	NA	NA	NA	NA	NA	NA	NA	NA	NA	NA	NA	NA	NA	NA	NA	NA	NA	NA	NA	NA	NA	NA	NA	NA	NA	NA
RVBD_2441c	rpmA	-	FALSE	FALSE	FALSE	FALSE	NA	NA	NA	NA	NA	NA	NA	NA	NA	NA	NA	NA	NA	NA	NA	NA	NA	NA	NA	NA	NA	NA	NA	NA	NA	NA	NA	NA	NA	NA	NA	NA	NA	NA	NA	NA	NA	NA	NA	NA	NA	NA	NA	NA	5.38999	NA	NA	NA	NA	NA	NA	NA	NA	NA	NA	NA	NA	NA	NA	NA
RVBD_2442c	rplU	-	FALSE	FALSE	FALSE	FALSE	NA	NA	NA	NA	NA	NA	NA	NA	NA	NA	NA	NA	NA	NA	NA	NA	NA	NA	NA	NA	NA	NA	NA	NA	NA	NA	NA	NA	NA	NA	NA	NA	NA	NA	NA	NA	NA	NA	NA	NA	NA	NA	NA	NA	NA	NA	NA	NA	NA	NA	NA	NA	NA	NA	NA	NA	NA	NA	NA	NA
RVBD_2443	dctA	-	FALSE	FALSE	FALSE	FALSE	-0.0990584	0.0960534	-0.1006	-0.16399	0.122695	0.166948	0.0333041	-0.126985	0.0292516	-0.686593	0.244798	0.254941	0.170894	0.18081	0.0692551	0.190135	-0.280409	0.208182	0.289016	-0.0090323	-0.174869	-0.0875773	0.122425	0.17722	0.0984885	0.145531	0.0291668	0.0907768	0.166948	0.111036	0.0713537	0.219307	-0.0603116	-0.245449	0.0979977	0.090597	-0.533819	0.111163	0.076609	0.0749804	0.122898	-0.205246	0.0252848	0.0506607	0.149818	0.195641	-0.143597	0.222006	-0.00859968	-0.0342665	-0.0742066	0.109647	-0.222616	0.138166	-0.199178	0.0869153	-0.00806765	-0.0405344	0.0636874	0.038935
RVBD_2444c	rne	mod06	TRUE	TRUE	FALSE	FALSE	-0.122371	0.111944	-0.55939	1.98034	-2.10579	-1.1413	0.721379	-2.89929	0.835304	0.729194	0.155237	0.622135	-0.586337	-0.504455	0.0290529	-7.35241	-3.80445	-0.621152	1.43846	-1.28556	0.198252	-0.120894	-0.24492	-0.461252	-1.35281	0.0833087	0.0203858	0.246522	-1.1413	-7.34886	-1.96515	-1.26482	-0.444357	0.00880941	-8.34148	-2.47588	0.646541	1.33326	0.671995	0.414202	0.482469	-0.0742674	-0.590895	-0.76647	-0.288154	0.287167	-0.382882	0.0432268	-1.07476	-0.270878	-1.35574	-0.667915	-8.35603	0.156393	-0.0476722	0.063805	-0.512938	-0.81508	-0.230817	-0.371819
RVBD_2445c	ndkA	-	FALSE	FALSE	FALSE	FALSE	NA	NA	NA	NA	NA	NA	NA	NA	NA	NA	NA	NA	NA	NA	NA	NA	NA	NA	NA	NA	NA	NA	NA	NA	NA	NA	NA	NA	NA	NA	NA	NA	NA	NA	NA	5.92548	NA	NA	NA	NA	NA	NA	NA	NA	NA	NA	NA	NA	NA	NA	NA	NA	NA	NA	NA	NA	NA	NA	NA	NA
RVBD_2446c	Rv2446c	-	FALSE	FALSE	FALSE	FALSE	0.46449	0.179102	-0.0649271	-0.0810815	0.356581	-0.0652405	0.116252	0.659754	0.318627	1.11616	0.491966	-0.0607697	0.0975893	0.0300933	0.253796	-0.218726	-0.429464	-0.028822	0.868383	0.563961	0.504143	-0.13083	0.19695	0.0437475	0.340642	-0.00167488	0.00264234	-0.124221	-0.0652405	0.434151	0.264712	0.388756	0.482666	0.158032	0.975098	0.172809	0.292427	0.361904	0.740089	0.471144	0.401447	0.677367	0.318007	0.635309	0.437857	0.702298	0.270195	0.283578	0.696489	0.471551	0.260569	0.0672844	0.123751	0.445014	0.423982	0.162947	0.226866	0.761494	0.0359926	0.328913
RVBD_2447c	folC	-	FALSE	FALSE	FALSE	FALSE	NA	NA	NA	NA	NA	NA	NA	NA	NA	NA	NA	NA	NA	NA	NA	NA	NA	NA	NA	NA	NA	NA	NA	NA	NA	NA	NA	NA	NA	NA	NA	NA	5.40723	NA	NA	NA	NA	NA	NA	NA	NA	NA	NA	NA	NA	NA	NA	NA	NA	NA	NA	NA	NA	NA	NA	NA	NA	NA	NA	NA
RVBD_2448c	valS	-	FALSE	FALSE	FALSE	FALSE	-1.69247	-2.29389	-1.70228	1.87475	-0.683294	-1.69401	-1.68188	-1.70579	-1.71153	-0.701551	-2.27298	0.180721	-1.71535	-1.69619	-1.70776	-0.700891	-1.70926	-1.70149	-1.69703	-1.70419	-1.71398	-1.70764	1.65949	-1.68602	-1.69117	-1.69201	-1.70438	2.12997	-1.69401	-0.700058	-1.68909	-0.696525	-1.69631	-0.679612	-1.68303	-1.69924	-1.70004	1.70138	-1.68404	-1.69979	-1.72239	1.66367	-1.70258	-1.68522	-1.68616	-1.69948	-1.69159	3.23134	-1.69978	-1.70462	-1.67803	-1.69136	-1.70324	0.77155	-1.67293	1.53991	-1.67261	1.58804	-1.69858	-1.6871
RVBD_2449c	Rv2449c	-	FALSE	FALSE	FALSE	FALSE	0.175455	-0.0599983	0.0748677	-0.421718	0.127283	0.119566	0.0341134	-0.124088	-0.122724	-0.0467132	-0.073402	-0.0406121	0.0843406	0.0620659	-0.0748131	-0.200221	0.187302	0.234901	-0.0593651	0.276233	0.0955886	-0.046641	0.141814	0.208962	-0.266114	-0.00172444	-0.0524324	-0.185398	0.119566	0.176116	-0.177211	-0.314424	-0.11522	-0.033975	-0.507996	-0.236719	0.00144551	0.0637067	0.225588	0.129238	0.178607	0.154919	0.0831754	0.0104886	-0.0467841	0.0319762	-0.00734816	-0.151257	-0.0934821	-0.0619364	0.0538404	-0.0246145	-0.143895	-0.00975417	0.479756	0.0303885	-0.186701	0.177935	-0.0099447	0.172473
RVBD_2450c	rpfE	-	FALSE	FALSE	FALSE	FALSE	0.37602	-0.56772	-0.219411	0.0169588	-0.206641	0.320448	-0.0649765	-0.577129	0.143615	-1.06247	0.241682	0.304276	-1.10434	-0.147007	-0.0801351	0.611992	-0.0701787	0.420066	-0.0557208	0.291519	0.222402	-0.101683	0.00315704	-0.187174	-0.277882	-0.0771961	0.152426	0.275831	0.320448	0.350337	-0.59605	-0.330662	0.0437295	0.399893	-0.999039	-0.167602	-0.573442	0.423134	0.465135	0.353673	0.491831	0.418188	0.296809	0.223514	0.647604	0.0607784	-0.367179	-0.231291	0.200745	-0.0836246	0.0964225	0.0576513	-0.68101	0.0438685	0.157625	0.0617871	0.0832728	0.450522	-0.15008	0.206588
RVBD_2451	Rv2451	mod03	TRUE	FALSE	FALSE	FALSE	-0.321169	-0.181192	0.399828	-2.21658	1.16914	-0.801898	0.638276	0.512947	-2.88029	-2.43254	0.0381875	0.0781626	0.266608	1.13064	0.46872	-1.32274	-2.12717	0.438256	-0.691751	0.467836	-0.479229	-0.654682	-0.386286	1.04213	-0.217103	0.105039	0.0812821	0.0715065	-0.801898	-0.0608426	-0.416686	-0.925513	-0.50542	1.4584	-0.121403	-0.578486	-4.26123	0.607633	-0.00326028	0.25766	-0.475981	0.115592	-0.251469	0.024008	0.23643	-0.574359	-0.219205	-0.289099	-0.0893269	-0.202826	0.979076	0.389785	0.0186583	0.00866619	0.580345	-0.43552	-0.465845	-0.00210939	0.137276	-0.117909
RVBD_2452c	Rv2452c	mod06	TRUE	FALSE	FALSE	FALSE	-3.23205	0.159363	0.0912393	-0.239305	-0.123947	0.0335709	-0.0463038	-0.479926	-0.464767	-2.09657	0.436784	1.02264	0.0391288	-2.49815	0.259748	-3.17456	-0.181006	-0.617493	0.097451	0.649436	-0.20139	0.999983	-0.932044	0.548502	0.373119	-1.97313	-0.932608	-0.58829	0.0335709	-1.05797	0.252637	0.3445	0.697521	-1.89136	1.25163	1.03894	-1.06694	-1.03142	-0.207275	-0.170018	-0.380953	0.26745	-0.129836	0.747086	-0.697229	-0.108133	-0.266282	-0.306716	-0.139249	0.345307	0.0536651	0.872653	1.10407	0.508245	-0.846739	0.247654	0.120693	-0.799228	-0.367283	-0.786187
RVBD_2453c	mobA	-	FALSE	FALSE	FALSE	FALSE	-0.104985	-0.744461	-0.61468	-0.0537289	0.615003	-0.305636	-0.0731827	-0.384555	0.317903	-0.302635	-0.338527	-0.348875	-0.330429	-0.0770019	0.097195	-0.224362	-0.856165	-0.071281	-0.127068	-0.230487	-0.0707832	0.0701423	0.241388	0.130907	-0.320493	-0.0971006	0.0514995	0.213239	-0.305636	-0.268986	-0.255548	-0.135628	0.145973	0.650325	-0.789936	-0.16205	-0.364331	-0.416337	-0.58056	-0.434827	-0.655041	-0.0511751	-0.51637	-0.139179	-0.320682	-0.363422	0.197916	-0.051243	-0.0792838	-0.0152969	-0.0917918	0.0088138	0.00349565	-0.397781	0.234748	-0.109628	0.183616	-0.193849	0.159962	-0.0520055
RVBD_2454c	Rv2454c	-	FALSE	FALSE	FALSE	FALSE	NA	NA	NA	NA	NA	NA	NA	NA	NA	NA	4.35246	NA	4.18129	NA	NA	NA	NA	NA	NA	NA	NA	NA	NA	NA	NA	NA	NA	NA	NA	NA	NA	NA	NA	NA	NA	NA	NA	NA	NA	NA	NA	3.9692	NA	NA	6.59353	NA	NA	NA	NA	NA	NA	NA	6.24229	NA	NA	NA	NA	NA	NA	NA
RVBD_2455c	Rv2455c	-	FALSE	FALSE	FALSE	FALSE	NA	NA	NA	NA	NA	NA	NA	NA	NA	NA	NA	NA	NA	NA	NA	NA	NA	NA	NA	NA	NA	NA	NA	NA	NA	NA	NA	NA	NA	NA	NA	NA	NA	NA	NA	NA	NA	NA	5.83162	NA	NA	6.30327	3.98789	NA	6.59353	4.90447	NA	NA	NA	NA	NA	NA	NA	4.04741	NA	NA	NA	NA	4.04411	NA
RVBD_2456c	Rv2456c	-	FALSE	FALSE	FALSE	FALSE	0.0975746	-0.119664	0.195432	-0.130801	-0.0158202	0.316589	0.131846	0.0504652	-0.0632453	-0.19502	0.00170456	0.00978164	-0.0199895	-0.222097	0.113688	-0.0712677	0.0624644	0.27834	-0.155201	-0.10363	-0.12791	-0.168779	-0.158765	0.0958764	-0.113577	-0.00347894	-0.0755097	0.00733491	0.316589	-0.100062	0.0109901	0.00502693	0.0798549	0.42925	-0.0565838	0.00258172	0.255447	0.291083	0.203394	0.111804	0.0334092	0.0645465	-0.0331013	-0.118225	0.226075	0.131065	-0.0995915	-0.0873978	-0.211648	-0.268979	-0.229817	-0.0319515	-0.141321	-0.0717134	0.11043	-0.229742	-0.149759	0.022347	-0.223847	-0.0147247
RVBD_2457c	clpX	-	FALSE	FALSE	FALSE	FALSE	5.51734	NA	4.85121	NA	NA	NA	NA	7.04878	NA	NA	NA	NA	NA	NA	NA	NA	5.58531	NA	NA	NA	NA	NA	NA	NA	NA	NA	NA	NA	NA	NA	NA	NA	NA	NA	NA	NA	NA	NA	NA	NA	NA	NA	NA	NA	NA	NA	NA	NA	NA	NA	NA	NA	NA	4.04741	5.87717	NA	NA	NA	NA	NA
RVBD_2458	mmuM	-	FALSE	FALSE	FALSE	FALSE	-0.102206	-0.4869	-0.198892	-0.0861915	0.269437	-0.129895	0.0124935	-0.482017	0.19464	-0.48827	-0.267288	-0.0990132	-0.36767	-0.0640563	0.184163	-0.217142	0.0316348	-0.337206	-0.114929	0.169549	0.0278429	0.128412	0.126645	0.213343	-0.0292387	0.182758	-0.158594	-0.115732	-0.129895	-0.0688788	0.036018	0.187656	-0.0864786	-0.345139	-0.0181761	-0.369058	0.188938	-0.431729	-0.503874	-0.138694	-0.251701	0.00169262	-0.162678	-0.112024	-0.33668	-0.384314	0.104005	0.192592	-0.00605738	0.0200399	0.147041	-0.208124	-0.181427	-0.240497	0.507493	0.10151	-0.0351983	0.0307107	0.0725948	-0.094333
RVBD_2459	Rv2459	-	FALSE	FALSE	FALSE	FALSE	0.045458	0.0451903	0.0999967	-0.148186	0.0457358	-0.238884	0.0356623	0.262945	0.141415	-0.636379	-0.131449	0.239197	0.180717	0.0166956	-0.0970525	-0.367232	0.150529	-0.112388	-0.117265	0.0571855	0.0142268	0.121606	-0.0691068	-0.0662081	0.433411	0.0482687	0.049399	0.0455122	-0.238884	0.344681	-0.179083	-0.200459	-0.0944141	0.256296	-0.116811	0.204955	-0.336817	-0.131152	-0.104431	0.12958	0.00933522	0.0666025	-0.0690339	0.0608131	0.150822	-0.144896	0.270984	0.134934	0.177151	0.122531	0.237252	0.293653	-0.105181	0.0701172	-0.0840034	0.158117	0.0318099	0.152612	0.133027	-0.0490404
RVBD_2460c	clpP2	-	FALSE	FALSE	FALSE	FALSE	NA	NA	NA	NA	NA	NA	NA	NA	NA	NA	NA	NA	NA	NA	NA	NA	NA	NA	NA	NA	NA	NA	NA	NA	NA	NA	NA	NA	NA	NA	3.99394	7.68539	NA	NA	NA	NA	NA	NA	NA	NA	NA	NA	NA	NA	NA	NA	NA	NA	NA	NA	NA	NA	NA	NA	NA	NA	NA	NA	NA	NA
RVBD_2461c	clpP1	-	FALSE	FALSE	FALSE	FALSE	NA	NA	4.85121	NA	NA	NA	NA	NA	NA	NA	NA	3.46229	NA	6.04832	NA	NA	NA	NA	NA	NA	NA	NA	NA	NA	NA	NA	NA	NA	NA	NA	NA	NA	NA	NA	NA	NA	NA	6.81941	NA	4.84165	5.48327	NA	NA	6.11106	6.24115	NA	NA	NA	4.88118	7.22577	4.91113	NA	NA	NA	NA	NA	NA	6.07384	4.81274	NA
RVBD_2462c	tig	-	FALSE	FALSE	FALSE	FALSE	-0.717009	-1.01035	-0.0212919	-0.524709	0.140646	0.0984324	0.104621	-0.162161	0.191807	-1.74697	-0.426285	-0.364484	-0.482178	-0.548568	0.21871	1.26487	0.0503147	0.564068	-0.479269	-1.05437	-0.411868	-1.14007	-0.474669	-0.0738174	0.294846	-0.0525364	-0.468836	-0.64554	0.0984324	-0.68139	-0.313769	-1.00207	-0.797443	-0.070893	-0.360994	-0.429851	-0.874014	0.0779436	0.522104	0.0429015	0.65663	0.374612	0.354891	-0.235481	0.0702915	0.199463	-1.13094	-0.834877	-0.258168	0.238354	0.360945	-0.587174	-0.637006	-0.0259755	-0.184475	-0.899637	-0.95809	0.693378	0.125981	-0.546063
RVBD_2463	lipP	-	TRUE	FALSE	FALSE	FALSE	-0.416724	-0.190498	-0.456203	-0.270044	-0.699291	-0.479408	-0.201133	0.316179	-0.235289	-0.240192	-0.0902513	-0.165912	-0.105667	0.130384	0.25737	-0.229311	-1.26599	-0.16919	-0.155221	-0.245208	-0.226631	-0.0545592	-0.384435	-0.324705	-0.0650844	-0.209262	-0.215547	-0.350265	-0.479408	-0.345954	-0.19476	-0.260275	-0.090386	-0.333491	-0.00198497	-0.51979	-0.274158	-0.25098	-0.450033	-0.154247	-0.231865	-0.0949015	-0.377527	-0.394488	-0.0649255	-0.392785	-0.273652	-0.21744	-0.0987556	-0.305993	-0.183057	-0.042916	-0.263262	-0.388972	-1.26189	-0.0543193	-0.0587235	-0.352872	-0.0774476	-0.27902
RVBD_2464c	Rv2464c	-	FALSE	FALSE	FALSE	FALSE	-0.184704	-0.110968	-0.203376	-0.424213	-0.165937	-0.255019	-0.110794	0.0238024	0.280222	-0.00211098	0.180348	0.162837	-0.10319	0.0480087	-0.264884	-0.0238597	-0.43027	-0.0660175	-0.15223	-0.128204	-0.108022	-0.127892	-0.522333	-0.361946	-0.115486	0.0156472	-0.0184873	-0.0427597	-0.255019	-0.10188	0.0541839	0.133682	0.0359715	-0.417524	-0.154055	-0.484079	-0.554604	-0.0388444	0.0446241	0.0286552	-0.176728	-0.103218	-0.0809395	-0.208141	-0.0156635	-0.173875	0.0712906	-0.100654	0.0150475	0.0992937	-0.168019	-0.366694	0.00160822	-0.239891	-0.0200186	0.0355873	-0.0369099	-0.0212614	0.0172721	-0.0487518
RVBD_2465c	rpiB	-	FALSE	FALSE	FALSE	FALSE	NA	NA	NA	NA	NA	NA	NA	NA	NA	NA	NA	NA	NA	NA	NA	NA	NA	NA	NA	NA	NA	NA	NA	NA	NA	NA	NA	NA	NA	NA	NA	NA	NA	NA	NA	NA	NA	NA	NA	NA	NA	NA	NA	NA	NA	NA	NA	NA	NA	NA	NA	NA	NA	NA	NA	4.81599	NA	NA	NA	NA
RVBD_2466c	Rv2466c	-	FALSE	FALSE	FALSE	FALSE	0.414071	-0.135382	-0.0104247	0.365164	0.245706	-0.0742158	0.105678	-0.308577	-0.9979	-2.05673	0.0843632	0.111266	-0.00273835	0.379103	-0.0228091	0.842233	0.720158	-0.19658	-0.0183821	0.179859	0.0867885	0.291812	0.299823	1.1509	0.23457	-0.170574	0.0459658	0.431977	-0.0742158	-0.0876475	0.117697	0.311723	0.00784112	0.168956	0.154407	0.794543	0.498428	-0.0907934	0.237536	-0.289803	0.105965	-0.0831298	-0.0674153	-0.141723	-0.0636941	-0.115231	0.189707	0.00879016	0.0356471	-0.150832	0.0734264	-0.244207	0.124936	-0.0179029	0.144446	-0.039757	0.26072	0.136539	0.0907888	0.101252
RVBD_2467	pepN	mod20	TRUE	TRUE	FALSE	FALSE	-0.563634	-0.267054	-0.839821	-0.373011	-0.212081	-1.05284	-0.844808	-1.07252	-0.422642	-2.18459	-0.264464	-0.24166	0.227382	0.260236	-0.314913	-1.10174	-0.193668	-0.421381	-0.326792	-0.211787	0.174992	-0.122692	0.185667	-0.048287	-0.221891	-0.503037	-0.703548	-0.778976	-1.05284	-0.965675	-0.535826	-0.33238	-0.278078	0.547224	0.0805618	-1.01067	-0.754183	-0.357077	-0.714385	-0.6669	-1.15839	-0.347401	-1.16799	-0.712729	-0.921779	-1.0421	-0.287396	-0.5074	-0.203244	-0.537136	-0.015034	-0.450898	-1.03165	-0.528082	-0.639489	-0.0677488	-0.183626	-0.885223	-0.334217	-0.0410927
RVBD_2468Ac	-	-	FALSE	FALSE	FALSE	FALSE	0.0514953	-0.106799	0.137066	-0.168883	-0.880753	0.00221542	-0.0547227	0.803418	-0.881507	0.46905	-0.0171476	-0.270818	-0.074217	0.0107664	-0.38185	-0.285859	0.407189	0.00820461	-0.32803	-0.600675	-0.0937428	-0.694295	0.0294705	-0.593965	-0.49328	0.113707	-0.243446	-0.373737	0.00221542	-0.121479	-0.407904	-0.186846	-0.26958	0.504332	0.251791	-0.269358	-0.300866	0.150264	-0.274915	0.22786	0.205953	0.00245227	-0.138503	-0.0692684	-0.0529926	-0.172824	0.0176682	-0.204576	0.0354724	0.01764	0.105484	0.0985017	0.800007	0.042531	0.139976	-0.520189	-0.437446	-0.309398	0.0714697	-0.0756417
RVBD_2468c	Rv2468c	-	FALSE	FALSE	FALSE	FALSE	0.0843495	-0.473144	-0.0648136	-1.0282	-1.0418	-0.0276875	-0.590091	-0.238493	-0.131931	-0.782622	-0.185594	-0.352446	-1.02936	-0.237232	-0.69436	0.081808	0.010404	0.0949646	-0.525805	0.1979	0.173151	-0.660436	-0.870977	-0.670816	0.0168395	-0.114755	-0.281184	-0.147125	-0.0276875	0.357501	0.156195	0.243687	-0.119885	0.429339	-0.103789	-0.396249	-0.813294	0.045965	0.393044	0.10399	0.23975	-0.176417	0.314579	-0.183488	-0.0331539	-0.0434517	-0.47554	-0.466738	-0.0451272	-0.218992	-0.199117	-0.0976678	-0.691991	-0.0991002	0.326555	-0.33725	0.0375302	-0.176616	-0.000372834	-0.199874
RVBD_2469c	Rv2469c	-	FALSE	FALSE	FALSE	FALSE	-0.335962	-0.207961	-0.111057	-0.122516	-0.252293	-0.0879629	-0.108795	-0.323916	-0.481962	-1.01689	0.0844811	0.38383	0.0250332	0.210962	-0.469085	-0.860453	-0.142817	-0.0352667	-0.304133	-0.2492	-0.242939	0.0132002	-0.329292	-0.337272	0.051795	-0.0864173	-0.420858	-0.556065	-0.0879629	-0.423104	-0.175294	0.136183	-0.213714	-0.0772274	-0.256232	0.265851	0.024595	-0.0230342	-0.333396	0.0894659	-0.179519	-0.0449452	-0.184631	-0.29609	-0.178822	-0.181778	-0.440496	-0.264062	-0.364606	-0.128481	-0.328571	0.114859	0.346754	-0.512338	-0.16989	-0.0228321	-0.140713	-0.0554191	-0.289441	-0.216656
RVBD_2470	glbO	-	FALSE	FALSE	FALSE	FALSE	NA	NA	NA	NA	NA	NA	NA	NA	NA	NA	NA	NA	NA	NA	NA	NA	NA	NA	4.88891	5.42803	NA	5.83659	NA	NA	NA	NA	NA	NA	NA	NA	6.13189	NA	NA	NA	NA	NA	NA	6.81941	NA	NA	NA	6.10594	NA	NA	4.86535	NA	NA	8.33666	4.88118	NA	NA	NA	NA	4.91021	NA	5.84049	6.34736	NA	6.3969	7.60271
RVBD_2471	aglA	-	FALSE	FALSE	FALSE	FALSE	-0.32574	-0.475914	-0.263594	0.0233538	-0.203964	-0.200214	-0.0422613	0.171815	-0.186049	0.0396921	-0.055241	-0.119429	0.0837203	-0.0780846	0.167423	0.136373	0.0556431	-0.438301	-0.246902	-0.0141726	-0.164242	-0.0371223	-0.302167	-0.262572	-0.445585	0.00807921	-0.164286	0.0444719	-0.200214	0.229776	-0.324807	-0.301831	-0.278437	-0.189388	0.126124	-0.671526	-0.667725	-0.176947	-0.274165	-0.241803	-0.252401	-0.15396	-0.353002	-0.146628	-0.219086	-0.12039	-0.160947	0.0663191	-0.522258	-0.147994	-0.523517	-0.0141143	0.350623	-0.312691	-0.642605	-0.282296	-0.236351	-0.535039	-0.272804	-0.240012
RVBD_2472	Rv2472	-	FALSE	FALSE	FALSE	FALSE	-0.0353426	0.385026	0.221546	-0.00641002	0.678166	0.0593721	-0.588288	-0.383989	-0.969117	0.297379	0.00413822	-0.557147	0.12395	-0.264994	0.0632463	0.580245	0.638806	0.183171	0.122241	0.462242	0.453927	-0.176809	-1.1444	-0.171943	0.306406	0.204457	0.347957	-0.661438	0.0593721	0.322021	0.361454	0.454918	0.272108	-0.551119	-0.135866	-0.111627	-0.150734	0.201757	-0.0600974	0.141739	-0.122776	0.204647	0.0795821	0.362222	0.0798272	0.130054	0.370867	0.212035	0.286861	0.296497	0.52151	0.316835	0.0382186	0.0786834	-0.52427	0.190877	-0.245634	0.102358	0.175614	-0.102493
RVBD_2473	Rv2473	mod07	FALSE	FALSE	FALSE	FALSE	-0.237368	-0.401481	-0.0550409	-1.05065	0.0874893	-0.424573	-0.475944	0.0438462	-0.0589682	-0.0948222	-0.460394	-0.462868	-0.088421	-0.294541	0.130225	0.226582	0.14731	-0.0521543	-0.405442	0.214057	0.15515	0.0594214	0.045615	0.452851	0.307721	-0.148446	-0.012183	0.0547765	-0.424573	-0.0164994	-0.148134	-0.209096	-0.0723934	-0.287527	-0.252735	0.265335	-0.7534	-0.145368	0.0904281	-0.0483999	0.0984417	-0.0712433	0.111114	-0.0086194	-0.0403819	0.132133	-0.024836	-0.0658972	-0.187129	-0.122053	-0.076834	-0.381184	0.194898	0.115261	-0.232276	-0.261796	0.119187	-0.0344135	0.00459459	-0.0109013
RVBD_2474c	Rv2474c	mod05	TRUE	FALSE	TRUE	FALSE	-2.91622	-2.933	-1.8224	-2.47534	-2.78974	-1.41706	-1.9549	-1.30001	-1.02413	-9.73164	-1.9787	-1.27849	-1.84114	-2.76226	-0.311035	-1.30493	-2.2925	-2.23441	-2.68244	-1.61666	-1.38564	-1.73121	-2.80169	-3.08262	-1.13465	-2.98914	-1.66335	-0.860099	-1.41706	0.0785656	-0.437149	-2.50334	-1.66831	-0.636185	-2.09947	-2.2561	-1.53506	-1.3971	-0.909639	-1.47223	-1.50137	-1.11457	-1.74433	-1.3858	-1.70483	-1.11168	-1.38144	0.164512	-0.708948	-0.658078	-0.548869	-0.751274	-0.24657	-1.68208	-0.503075	-1.37127	-1.80028	-1.71635	-1.52212	-0.910982
RVBD_2475c	Rv2475c	-	TRUE	FALSE	TRUE	FALSE	-1.46848	-1.9614	-0.906102	-0.724068	-1.9059	-0.784011	-1.20387	-0.475072	-1.20333	-1.86114	-1.1669	-1.21476	-1.25047	-1.3627	-0.453416	-2.17256	-0.864856	-0.631234	-1.2143	-1.02912	-1.58005	-1.2585	-1.24171	-1.06162	-0.765865	-0.886956	-1.35366	-1.72346	-0.784011	-1.25759	-0.732811	-0.829908	-1.43855	-1.09761	-1.98017	-2.18399	-1.13136	-1.42834	-0.952456	-0.95467	-1.48121	-1.12379	-1.30072	-0.730143	-0.736637	-0.968148	-1.64895	-0.256373	-0.651395	-1.14574	-0.963286	-0.531234	-0.911308	-0.974612	0.0593016	-1.6393	-1.15808	-1.38393	-1.08309	-0.658335
RVBD_2476c	gdh	mod05	TRUE	TRUE	TRUE	TRUE	-1.11559	-1.41475	-0.447887	-0.646348	-1.03029	-0.890163	-1.02165	-0.538784	-1.06585	-1.65215	-0.326312	-0.342159	-0.287707	-0.677089	-0.326136	-0.144693	-0.668007	-0.306735	-0.616992	-0.791233	-0.851372	-1.00013	-1.68202	-1.40607	-0.307433	-0.981368	-0.803347	-0.903686	-0.890163	-0.427995	-0.611559	-0.917754	-1.15229	-0.776751	-1.01097	-1.41144	-1.17851	-0.86465	-0.190499	-0.326488	-1.02999	-0.970606	-1.28675	-0.851135	-0.571972	-0.603778	-1.2733	-0.576817	-0.612241	-0.537142	-0.193868	0.344154	-0.0902631	-0.52314	-0.197869	-0.568553	-0.783147	-0.698296	-0.519382	-0.463469
RVBD_2477c	Rv2477c	-	FALSE	FALSE	FALSE	FALSE	-2.61609	-3.2184	-2.62643	-2.63577	-1.60641	-2.61771	-2.60492	-2.63013	-2.63617	-1.62566	-0.696176	0.665738	-2.6402	0.804505	-2.63221	-1.62497	-2.63379	-2.6256	0.715271	-2.62845	-2.63876	-2.63208	-2.61519	-2.60929	-2.61472	2.31226	1.20126	0.671494	-2.61771	-1.62409	-2.61253	-1.62036	0.644491	-1.60253	-2.60613	-2.62323	-2.62407	-2.60232	-2.6072	-2.6238	-2.64762	-2.61059	-2.62675	-2.60845	-0.187713	-2.62348	-2.61517	-2.61174	-2.62379	-2.6289	-2.60086	-2.61491	-2.62744	-2.61443	-2.59548	1.9273	-2.59514	-2.60274	-2.62253	-2.61042
RVBD_2478c	Rv2478c	-	FALSE	FALSE	FALSE	FALSE	-0.304197	0.151598	0.210445	0.239141	0.25529	0.231894	0.359064	0.149711	-0.547034	0.285014	-0.430284	-0.0880949	-0.0963705	0.297681	-0.00572552	0.569624	0.442053	0.0314975	-0.145524	-0.122878	0.181241	0.232478	0.347626	-0.537995	0.012961	0.192238	-0.0958753	-0.0896795	0.231894	0.401842	0.0917147	0.207431	0.211495	0.283783	0.15628	0.213786	-0.141106	-0.0841859	0.21718	0.12469	0.205615	0.0601268	0.128104	0.0220105	0.0956403	0.0272205	-0.032267	0.108224	-0.016965	-0.157576	-0.00216845	0.289637	0.201514	0.250238	-0.263625	0.223433	0.112582	-0.058494	-0.0204072	0.0743397
RVBD_2479c	Rv2479c	-	FALSE	FALSE	FALSE	FALSE	0.430439	0.529086	0.683315	0.357709	0.708441	0.690976	0.551369	0.606488	-0.136602	-0.230825	0.781255	0.674693	0.367342	0.347416	0.475844	0.44083	0.484706	0.319551	0.652253	0.352312	0.342399	0.380033	0.119575	0.588145	0.616817	0.730315	0.646352	0.851826	0.690976	0.744742	0.811112	0.663406	0.645054	0.340407	0.519185	0.592711	0.829764	0.621061	0.765814	0.678176	0.683452	0.568972	0.567624	0.735157	0.441079	0.388123	0.72664	0.681139	0.635607	0.324861	0.544389	0.945604	1.07704	0.540005	0.507984	0.565116	0.498394	0.682875	0.765345	0.711601
RVBD_2480c	Rv2480c	-	FALSE	FALSE	FALSE	FALSE	0.360699	0.165091	0.461638	0.388641	0.365298	0.337412	0.57053	1.08195	-0.412412	-0.0585366	0.535313	0.348134	0.443654	0.361464	0.016754	-0.118679	0.428277	0.104272	0.675568	0.282806	0.172426	0.545203	0.128925	0.618509	0.484608	0.318545	0.370035	0.672451	0.337412	0.756023	0.441138	0.543656	0.377865	0.669712	0.489512	0.658383	0.263536	0.0913211	0.395938	0.422145	0.448658	0.354358	0.248523	0.316476	0.441247	0.132805	0.498672	0.40855	0.366629	-0.0245389	0.108495	0.582189	0.879571	0.424563	0.935715	0.453491	0.510824	0.541285	0.628978	0.528894
RVBD_2481c	Rv2481c	mod03	TRUE	TRUE	FALSE	FALSE	0.724128	0.0813218	-0.711146	0.549081	0.337746	0.240459	0.187841	0.388963	-0.564987	0.014835	0.0801782	0.307763	-0.736786	0.0164648	0.112631	-0.194216	-2.36081	-0.0854804	0.0783092	-0.333308	-0.00188919	0.239441	-0.00429832	-1.4039	-0.428273	-0.265408	0.164612	-0.349859	0.240459	-0.346794	0.342385	1.13897	0.54415	0.578185	-3.04553	-0.243	0.601611	0.120044	-0.641109	0.00643514	-0.601259	-0.0143053	-0.0682749	-0.169213	0.633707	-0.110585	0.235481	0.437746	0.193636	0.0430614	0.282084	-0.670227	-1.72052	-0.621605	-1.07481	-0.581627	0.166207	0.192333	-0.0157581	0.0587313
RVBD_2482c	plsB2	-	FALSE	FALSE	FALSE	FALSE	-0.30498	-0.204625	-0.221939	-0.480876	0.0884159	-0.0450919	-0.541123	-0.722838	-0.538297	-0.297535	0.0782884	0.10968	-0.0869334	-0.503067	0.00387549	-0.586673	-0.480063	-0.326621	-0.0884243	-0.139118	-0.347279	0.00256265	-0.197536	-0.0196705	-0.0824888	-0.0587756	-0.155588	-0.27081	-0.0450919	0.392436	-0.0613793	0.0474202	-0.302614	-0.171196	-0.17341	0.145701	-0.19739	0.209236	-0.112017	-0.0216621	0.079244	0.0573317	0.0101913	0.0710233	-0.0125306	0.0115242	-0.0763616	-0.0491171	-0.0268221	-0.254883	-0.139652	-0.419561	-0.418023	-0.260975	-0.352004	-0.401226	-0.248499	0.011012	0.100763	-0.0468391
RVBD_2483c	plsC	-	FALSE	FALSE	FALSE	FALSE	-0.0737976	-0.00395004	-0.0516472	-0.188599	-0.20063	-0.228912	-0.260016	-0.965538	0.0291777	-0.216391	-0.0806747	-0.0804963	-0.292368	0.262486	-0.0923509	0.516921	-0.0837853	0.29125	-0.148615	-0.394884	-0.041035	0.185384	-0.295996	-0.199703	-0.558309	-0.33639	0.0804355	-0.253321	-0.228912	-0.489512	-0.0757356	0.169581	-0.207658	-1.24438	-0.355705	0.0389176	0.409561	-0.310991	0.138191	-0.149942	0.23504	-0.578532	-0.150553	-0.111932	-0.236771	0.0111732	-0.201769	-0.197005	-0.0889018	-0.284504	-0.160672	-0.37939	-0.22485	-0.130507	0.0724108	0.0827116	-0.0231823	0.241529	-0.381853	-0.136154
RVBD_2484c	Rv2484c	-	FALSE	FALSE	FALSE	FALSE	-0.134566	-0.154649	-0.181897	-0.143084	0.408302	-0.000378697	-0.203194	-0.600343	-0.374977	-0.2351	-0.0161412	-0.148926	-0.265833	0.088752	-0.131858	0.233637	0.111765	-0.0411813	-0.00282027	-0.322325	-0.174669	-0.365056	-0.398844	0.0974279	-0.0623546	-0.269161	-0.0525978	-0.160529	-0.000378697	-0.0961122	-0.356061	-0.172041	-0.207985	0.0394509	-0.329485	0.162329	-0.664257	0.0729352	-0.14029	0.0474145	-0.0044852	-0.0100071	-0.0861003	-0.0439455	-0.127689	-0.0105161	-0.200428	-0.14046	-0.145628	-0.179741	-0.18952	-0.243305	-0.348243	-0.182972	-0.518608	-0.291808	-0.206192	-0.0707711	-0.259949	-0.154934
RVBD_2485c	lipQ	-	FALSE	FALSE	FALSE	FALSE	0.112559	-0.0361913	0.0566042	0.307848	0.238682	0.0895852	0.126765	0.0386343	0.186578	0.109769	0.100314	0.18485	-0.177529	0.114315	-0.119101	-0.188782	0.23716	0.0750784	0.133808	0.0988474	0.0138843	0.14116	0.0516462	0.255003	0.0553237	-0.170864	0.0137828	0.164843	0.0895852	0.073948	0.0700607	0.238069	0.089568	0.208079	0.12117	-0.00592887	-0.413338	0.0523153	0.23445	0.113006	0.0306518	0.136792	0.0667392	0.0896988	0.0863593	0.0971726	0.136156	0.138244	0.0262819	0.128116	-0.0056801	0.0575182	0.361824	0.0142164	0.1747	0.239827	0.122841	0.137605	-0.0938684	0.132682
RVBD_2486	echA14	-	FALSE	FALSE	FALSE	FALSE	0.0801878	0.147055	-0.0479809	0.389921	0.351136	-0.0024534	0.190651	-0.246388	0.00993013	0.546477	-0.0425432	0.0552342	-0.149753	0.109092	-0.222373	0.203742	-0.212874	-0.0445018	0.154777	0.401931	0.0717286	0.00262301	-0.022352	0.404507	0.0695906	-0.181535	0.0340397	0.122077	-0.0024534	0.09822	0.0717793	0.202738	0.141037	-0.150696	0.240434	-0.399175	-0.431796	0.0844241	0.0270911	0.047097	0.195815	0.132844	0.100188	0.181223	0.167551	-0.0934305	0.0299741	-0.0535576	0.100744	0.157649	-0.00675596	0.237549	0.113472	-0.0191496	0.0974365	0.273463	-0.0129326	0.330898	0.0855457	-0.0431503
RVBD_2487c	PE_PGRS42	-	FALSE	FALSE	FALSE	FALSE	-0.300654	0.125627	0.11661	-0.209114	-0.153496	0.255435	0.316564	-0.6571	0.519724	0.303846	0.0889188	0.462988	-0.0597977	0.755579	-0.202787	0.612362	0.461059	0.590309	0.780645	-0.156926	0.288242	0.00996119	0.280614	-0.173978	-0.381234	-0.133896	0.268008	0.480593	0.255435	0.125531	0.553677	0.398108	0.134828	-0.342904	-0.920364	-0.333121	-0.0463681	0.316558	0.288316	-0.00851737	0.316031	0.378162	0.192091	-0.293275	-0.00197593	-0.0750887	0.636268	0.216274	0.0174768	0.28478	0.242817	0.581122	0.776719	-0.155271	-0.00784415	0.179342	0.339393	0.382351	0.240561	0.248341
RVBD_2488c	Rv2488c	-	FALSE	FALSE	FALSE	FALSE	0.0837353	-0.0600958	0.12817	0.0599332	0.0418244	0.00459705	-0.0186791	-0.0753334	0.0573502	0.310048	0.027802	-0.182152	-0.2877	0.209558	-0.181987	0.0578421	0.203586	0.386342	0.133991	0.202506	0.0745618	0.180467	0.468991	0.230776	0.110312	0.102917	0.110145	0.121963	0.00459705	-0.0745395	0.181845	0.460595	0.284582	0.283094	-0.0130922	-0.174249	-0.215959	0.0568596	0.14839	0.214014	0.106006	0.140165	0.171881	0.0331569	0.32491	0.126798	0.183416	0.0933263	0.0696162	0.152203	0.197607	-0.0280593	0.155515	0.187768	0.0418537	0.125365	0.24845	0.148464	0.0470497	0.168449
RVBD_2489c	Rv2489c	-	FALSE	FALSE	FALSE	FALSE	-0.338208	0.202722	0.0619669	0.511732	0.0313294	0.180935	-0.00939244	0.425582	0.377813	0.618002	-0.0614946	0.000469361	0.207641	0.281742	-0.531158	-0.0250222	0.451621	0.442734	0.0392408	-0.12193	-0.0218334	0.0714199	-0.526534	0.582368	0.0621857	-0.143681	0.13778	-0.0983142	0.180935	0.527937	0.21318	0.287973	0.191019	0.305326	-0.0370604	-0.105496	0.536947	0.196527	0.161439	-0.0105286	0.0591001	0.0180216	0.0576672	0.120569	-0.162388	0.0725762	-0.100037	0.0630026	0.112533	0.0546605	0.082896	0.396346	0.00368883	0.2022	0.332959	0.316725	-0.0121056	-0.16013	0.170411	-0.019854
RVBD_2490Ac	-	-	FALSE	FALSE	FALSE	FALSE	NA	NA	NA	NA	NA	NA	NA	NA	NA	NA	NA	NA	NA	NA	NA	NA	NA	NA	NA	NA	NA	NA	NA	NA	NA	NA	NA	NA	NA	NA	NA	NA	NA	NA	NA	NA	NA	NA	NA	NA	NA	NA	NA	NA	NA	NA	NA	NA	NA	NA	NA	NA	NA	NA	NA	NA	NA	NA	NA	NA
RVBD_2490c	PE_PGRS43	-	FALSE	FALSE	FALSE	FALSE	-0.102939	-0.0746189	0.0797073	-0.264452	0.0467166	0.194611	0.0427756	-0.482101	-0.390317	0.477985	-0.018636	-0.278299	-0.693351	0.503803	-0.583479	0.308652	0.291353	0.272286	0.424922	0.06733	0.0786017	-0.120615	0.175153	0.17381	-0.472707	-0.0930592	0.238222	0.365807	0.194611	0.392725	0.31012	0.250102	0.0685721	0.398547	-0.0326772	-0.773637	0.0144461	-0.0553747	0.194303	-0.0995403	0.164885	0.271123	-0.0681874	-0.49153	0.0797366	-0.36149	0.168843	-0.0529319	-0.128048	0.0489138	0.107915	0.405808	0.551646	0.107194	0.264315	0.213528	0.212833	0.19988	0.204849	0.339315
RVBD_2491	Rv2491	-	FALSE	FALSE	FALSE	FALSE	0.021109	-0.138438	-0.226648	-0.232109	-0.259903	-0.190461	-0.223127	-0.676588	-0.196253	0.912512	0.0861619	0.196944	-0.727266	-0.523599	-1.50637	-8.85338	-0.180364	0.486687	0.104285	-0.674401	-0.563081	-0.770238	-0.461342	-1.26725	-0.955122	0.329717	0.336052	0.455582	-0.190461	0.76324	-0.00434569	-0.00071657	-0.17079	-1.72077	-0.236848	0.555418	-1.45565	0.329078	-0.0912536	-0.133691	-0.157753	0.379165	-0.816682	-0.0419117	-0.253521	0.0526652	0.3169	0.192641	0.111716	-0.279619	-0.911354	0.0574441	-0.981143	0.722492	-0.293152	0.0812121	-0.328118	-0.405728	-0.378534	-0.03841
RVBD_2492	Rv2492	-	FALSE	FALSE	FALSE	FALSE	0.177513	0.328182	0.641144	0.594409	-0.176463	0.20925	0.0891665	-1.17823	-0.299279	0.440848	0.336546	-0.0987123	-0.444507	-0.973787	0.0366006	0.358815	0.0937329	0.24178	0.379718	0.484508	0.381858	0.266111	0.398401	0.301058	-0.0544618	0.569481	0.581909	0.156226	0.20925	0.163173	0.308119	0.61997	0.419472	-0.422341	0.209533	0.240463	0.345583	0.546686	0.346139	0.355742	0.348937	0.316269	0.418951	0.440457	0.359051	0.669283	0.0766494	0.721369	0.406782	0.245604	-0.0188838	-0.0479009	-0.528482	-0.00551052	1.01433	0.578915	-0.0629028	-0.620176	0.291418	0.231644
RVBD_2493	vapB38	-	FALSE	FALSE	FALSE	FALSE	NA	NA	NA	NA	NA	NA	NA	NA	NA	NA	NA	NA	NA	NA	NA	NA	NA	NA	NA	NA	NA	NA	NA	NA	NA	NA	NA	NA	NA	NA	NA	NA	NA	NA	NA	NA	NA	NA	NA	NA	NA	NA	NA	NA	NA	NA	NA	NA	NA	NA	NA	NA	NA	NA	NA	NA	NA	NA	NA	NA
RVBD_2494	vapC38	-	TRUE	FALSE	FALSE	FALSE	-0.443116	0.0432828	0.057747	-1.73607	-0.634039	-0.999084	-0.604241	-0.607281	0.201468	-0.44245	-0.260276	-0.510253	0.331232	-0.369735	-1.5185	0.104584	-0.333369	-0.208885	-1.06116	-0.527013	-0.393049	0.446324	0.374737	0.207847	-0.0175668	0.200053	-0.829623	-0.221796	-0.999084	-0.297676	-0.574708	-0.757913	-0.126351	-2.2831	-0.0745343	-1.12999	-0.353403	-0.400784	-0.633265	0.0313075	-0.628266	-0.736526	-0.944413	-0.89782	-0.591784	-0.497532	0.0150533	-0.33624	-0.27853	-0.640634	-0.841695	0.387399	-0.610314	-0.318372	-1.52577	0.229137	-0.223369	-0.417478	-0.572815	-0.289797
RVBD_2495c	bkdC	mod17	TRUE	FALSE	FALSE	FALSE	0.324519	-0.413227	0.518564	-3.51607	1.29211	-0.333895	-0.0283436	-0.279115	-1.82969	1.03119	0.0796482	-0.712863	0.544623	0.287186	-0.276336	0.937538	-1.27984	-0.0835095	-0.893032	0.559368	-0.0276042	-0.0424809	-0.277004	-0.705218	0.217701	-0.301476	0.118991	0.445978	-0.333895	0.444067	0.400966	0.965908	-0.122974	1.86793	-0.998112	-0.687401	-2.67647	0.399734	0.3995	0.0779869	0.223301	0.420282	0.111969	-0.5929	0.535024	0.34404	0.33337	0.152827	0.401662	0.66998	0.778896	0.465667	-0.311627	0.0588506	0.972666	0.616003	0.360098	0.61702	0.378488	0.0895012
RVBD_2496c	bkdB	-	FALSE	FALSE	FALSE	FALSE	-0.718806	-0.540314	-0.437016	-0.0558401	-0.0772424	-1.05774	0.58343	0.12125	-0.514572	-0.678239	0.110613	0.117496	-0.791908	-0.125515	0.325921	-0.680068	0.350669	0.147369	0.00265938	0.0461665	-0.313102	-0.568593	-1.0296	0.265019	-0.639327	0.284539	0.1534	0.510508	-1.05774	0.625084	0.0680738	-0.732292	-0.469901	0.361445	-0.472305	-0.80346	0.375667	-0.713101	-1.11531	0.0284879	-0.128902	-0.41928	-0.398752	-0.0899538	-0.061612	0.0808434	-0.352089	-0.0408668	-0.514753	-0.501381	0.0655366	0.591538	-0.683434	-0.427562	0.765712	0.0236702	0.0481776	-0.40252	-0.38176	-0.156081
RVBD_2497c	bkdA	-	FALSE	FALSE	FALSE	FALSE	0.19328	-0.35029	-0.330028	-0.542494	-0.199842	-0.575148	0.0866554	-0.263103	0.156481	0.125265	-0.176719	-0.123984	0.308784	-0.144536	-0.128963	0.666639	-0.0461552	-0.0725053	-0.117011	0.0535838	-0.331917	-0.194311	-0.211945	-0.189742	-0.157454	-0.242333	-0.293291	-0.288097	-0.575148	-0.118914	-0.0830515	0.342054	-0.244964	0.328006	-0.22111	-0.533538	0.518185	-0.0164581	0.0304166	-0.228998	-0.0154757	-0.161403	-0.0613414	-0.079193	-0.156518	-0.18931	-0.351156	-0.384451	0.265527	0.212538	0.203212	0.0705087	-0.623941	0.0486452	-0.301807	-0.159407	-0.137172	0.516729	0.333465	-0.261314
RVBD_2498c	citE	mod13	TRUE	TRUE	TRUE	TRUE	-1.97752	-2.7139	-2.05217	-0.711551	-2.07497	-2.31122	-1.02748	-1.82079	-1.33789	-1.15857	-1.41093	-0.470533	-1.31299	-1.88794	-1.53767	-1.01733	-1.48402	-0.734989	-2.13601	-2.08524	-2.24143	-1.91446	-2.30395	-3.26795	-2.82183	-2.58794	-2.27782	-0.792787	-2.31122	-1.4756	-1.92108	-3.07275	-1.94902	-1.37465	-1.55685	-0.925126	-0.768489	-0.68785	-1.68292	-1.17619	-2.16167	-1.06646	-2.49582	-0.979384	-1.20053	-1.69622	-3.46178	-4.33773	-1.78486	-2.76199	-3.20329	-2.92127	-3.05637	-1.62449	-1.98348	-2.2147	-1.19742	-2.47301	-1.3011	-0.738352
RVBD_2499c	Rv2499c	-	FALSE	FALSE	FALSE	FALSE	-0.624735	-0.328955	-0.227177	0.1862	-0.343129	-0.376732	-0.819328	-0.0660894	-0.131088	0.484176	-0.665471	-0.84011	-0.81395	-0.901203	-0.430224	0.0673448	-0.688125	-0.441244	-0.299547	0.161638	-0.232743	-0.0720725	-0.333375	-0.0857468	-0.404616	-0.556756	-0.285917	-0.223877	-0.376732	-0.500835	-0.290504	-0.336137	-0.20788	-0.554388	-0.32349	-0.255206	0.609386	-0.0926863	0.0754273	-0.108233	-0.117495	-0.256858	-0.240049	-0.092788	-0.211553	-0.125248	-0.112026	-0.0651224	-0.203592	0.0253085	-0.299084	-0.781864	-0.453123	0.0143935	-0.305163	-0.0619281	-0.200374	-0.194674	-0.242725	-0.0571689
RVBD_2500c	fadE19	mod12	TRUE	FALSE	FALSE	FALSE	-1.14035	-0.532536	0.121753	-0.0943724	-0.0428771	-0.55382	1.1617	-1.59229	0.484509	-8.07371	0.410652	0.728565	-1.85114	0.988692	-0.0736925	-1.05395	0.531769	-1.1402	-0.964136	-0.896561	0.649135	-0.0581773	-1.21162	-1.2977	0.11193	-0.21385	0.25429	0.64351	-0.55382	0.257959	0.698932	0.304446	0.693921	-2.4435	0.985206	-0.755387	-0.911171	0.538596	0.784316	0.527879	0.726769	0.526396	-0.7906	0.202024	-0.569181	-0.335597	-0.201896	-0.0602282	0.772144	-0.282365	0.283761	-0.60352	-1.90059	0.450264	-2.51512	-1.01254	-0.261295	0.284519	0.248902	-0.055348
RVBD_2501c	accA1	mod19	FALSE	FALSE	FALSE	FALSE	0.418261	-0.761279	-0.575439	-1.24545	0.948469	0.0602397	0.840717	-0.383159	0.440963	0.105873	0.250075	0.486243	0.0761172	0.113245	-0.390067	0.330836	-0.954462	-0.978561	0.482676	0.605213	0.25945	0.0965209	-0.90715	0.501924	0.49431	0.514987	0.193326	0.0200937	0.0602397	-2.17907	0.284077	-1.18176	0.607355	-0.612815	-0.184179	-0.263082	0.580961	0.688813	0.320061	0.176978	-0.649549	0.280717	-0.341304	-0.0551753	0.0598823	-0.130861	-1.05531	0.145504	-0.0171536	-0.554283	-0.188438	0.124528	-0.0875051	0.621241	-0.145442	0.118733	0.313737	-0.556789	0.269295	0.322955
RVBD_2502c	accD1	-	TRUE	FALSE	TRUE	FALSE	-0.663514	-1.27222	-0.692386	-0.342045	-1.31516	-0.641973	-0.156384	-0.657159	-0.308792	-0.954757	-0.678278	-0.586263	-0.443631	-0.64308	-0.211805	-1.30855	-0.601458	-0.429094	-0.352796	-0.571629	-0.860742	-1.17438	-0.719339	-0.402595	-0.476646	-0.474115	-0.531933	-0.453904	-0.641973	-0.352673	-0.560325	-0.590334	-0.486567	-0.250316	-0.803748	-0.806458	-0.971025	-0.572659	-0.401179	-0.718491	-0.95354	-0.310044	-0.71757	-0.0779867	-0.531643	-0.292569	-0.80508	-0.609901	-0.42985	-0.711734	-0.245158	-0.52033	-0.604733	-0.594871	-1.3559	-0.6566	-0.474878	-0.158728	-0.519584	-0.478717
RVBD_2503c	scoB	-	FALSE	FALSE	FALSE	FALSE	-0.556066	-0.0833052	-0.113175	-0.672901	0.362062	-0.595243	-0.553447	-1.59697	0.166073	-1.48794	0.143328	0.204241	-0.281455	0.348521	-0.354257	-1.42392	-0.0857363	0.0219437	-0.454532	0.0033745	-0.525928	0.0483493	-1.07314	0.093055	0.558775	0.0846517	0.0886924	0.0273821	-0.595243	0.585926	-0.210485	0.0891421	0.142902	1.3694	0.116487	0.532645	-0.102947	-0.179325	-0.0601252	-0.172408	0.164573	0.0360867	-0.0908142	0.0973412	0.0516751	-0.246801	-0.00631702	-0.114932	0.0449789	-0.152116	-0.0606681	0.1507	0.250316	0.168962	0.206518	0.202669	-0.407067	-0.0770829	-0.42525	0.0189677
RVBD_2504c	scoA	-	FALSE	FALSE	FALSE	FALSE	0.222773	0.140071	-0.00153073	-0.161715	0.370441	-0.109123	0.00600576	-0.34984	-0.601683	-1.39901	0.202913	-0.287392	0.147155	0.249137	-0.364694	-0.792261	0.11948	0.259831	0.0235039	-0.490553	0.236423	0.198637	0.0118389	0.566434	0.261569	0.0449089	-0.0811501	-0.407874	-0.109123	-0.563613	0.217647	-0.305777	0.139027	0.135098	0.034389	-0.0955127	0.0422073	-0.0461694	-0.0543479	-0.322597	0.0569051	-0.454821	-0.0911796	-0.0331337	-0.280474	0.0787254	0.14922	-0.00589051	-0.116466	-0.36347	-0.319217	-0.152982	-0.0634304	-0.203617	-0.228245	0.0106203	0.116365	0.282208	-0.126874	-0.105165
RVBD_2505c	fadD35	-	FALSE	FALSE	FALSE	FALSE	-0.0444999	-0.189474	-0.0941377	0.0327861	0.332623	0.0781843	-0.0814327	0.0688552	0.0401112	-0.124395	0.105453	0.0639667	-0.0128923	0.0016191	0.487531	0.0571166	-0.0255297	0.0250651	-0.213917	0.0318415	-0.0843133	0.0630899	-0.369975	0.335345	0.00676707	-0.257941	-0.0544251	-0.08041	0.0781843	0.271386	-0.0327461	0.212781	0.0536362	0.0208003	0.208719	0.105295	-0.0514626	0.144493	-0.13315	0.0327171	-0.0132728	0.085956	0.0434668	0.138172	-0.0206858	0.0315661	0.0890764	0.118182	0.00843216	-0.020438	-0.111126	-0.129724	-0.271523	0.240282	-0.197373	0.129	0.150733	-0.0770317	-0.0740718	0.0581118
RVBD_2506	Rv2506	mod12	TRUE	TRUE	TRUE	FALSE	-1.7253	-1.62473	-1.33984	-0.452729	-2.26706	-0.79193	-1.72345	-1.04783	-0.279012	-2.44305	-1.17495	-0.593411	-1.50164	-1.48971	-2.66621	-2.30494	-1.61562	-2.38379	-0.671015	-0.88093	-1.46571	-0.801115	-1.10432	-0.622269	-0.621211	-1.52791	-1.45831	-0.601944	-0.79193	-0.146862	-0.382718	-0.880157	-0.642393	-1.80479	-0.90485	-0.621224	-1.57851	-0.645071	-0.11909	-0.673974	-1.1221	-0.579687	-0.979908	-0.856677	-1.21526	-1.07197	-1.10667	-0.103829	-0.465093	-0.453312	-0.406224	-1.0057	-1.66153	-0.167151	-0.940215	-0.961572	-1.05919	-0.579309	-0.545989	-0.49863
RVBD_2507	Rv2507	-	FALSE	FALSE	FALSE	FALSE	-1.69247	-2.29389	-1.70228	-1.71114	-0.683294	-1.69401	-1.68188	-1.70579	-1.71153	-0.701551	-2.27298	-2.28157	-1.71535	-1.69619	-1.70776	-0.700891	-1.70926	-1.70149	-1.69703	-1.70419	-1.71398	-1.70764	-1.69162	-1.68602	-1.69117	-1.69201	-1.70438	-1.6925	-1.69401	3.93705	-1.68909	-0.696525	-1.69631	-0.679612	-1.68303	-1.69924	-1.70004	-1.67941	-1.68404	-1.69979	-1.72239	-1.68726	-1.70258	-1.68522	-1.68616	-1.69948	-1.69159	2.2862	-1.69978	-1.70462	-1.67803	-1.69136	-1.70324	-1.6909	-1.67293	0.685921	-1.67261	-1.67981	-1.69858	-1.6871
RVBD_2508c	Rv2508c	-	FALSE	FALSE	FALSE	FALSE	-0.298594	-0.558519	-0.436506	-0.929391	-0.659188	-0.619033	-0.386155	-0.17544	-0.552092	-0.302323	-0.345999	-0.717063	-0.390082	-0.604513	-0.584121	0.0379176	-0.394074	-0.407857	-0.560841	-0.166322	-0.5808	-0.514382	-0.280361	-0.903436	-0.373334	-0.583455	-0.595558	-0.529137	-0.619033	-0.406748	-0.545009	-0.643957	-0.516493	-0.170376	-0.225316	-0.323653	-1.49639	-0.659825	-0.548545	-0.437468	-0.453803	-0.61869	-0.404922	-0.211688	-0.277111	-0.386907	-0.360525	-0.335338	-0.378636	-0.34668	-0.287855	0.0801247	0.0994345	-0.592557	-0.523609	-0.620515	-0.210096	-0.663064	-0.765853	-0.382527
RVBD_2509	Rv2509	-	FALSE	FALSE	FALSE	FALSE	NA	NA	NA	NA	NA	NA	NA	NA	NA	NA	NA	NA	NA	NA	NA	NA	NA	NA	NA	NA	NA	NA	NA	NA	NA	NA	NA	NA	NA	NA	NA	NA	NA	NA	NA	NA	NA	NA	NA	NA	NA	NA	NA	NA	NA	NA	NA	5.5595	NA	NA	NA	NA	NA	NA	NA	NA	NA	NA	NA	4.83658
RVBD_2510c	Rv2510c	-	FALSE	FALSE	FALSE	FALSE	-0.241995	0.109845	-0.290945	0.420865	-0.126466	0.105967	0.552673	0.186783	0.752274	-0.0454221	0.122767	0.311448	-0.208277	0.619883	-0.428728	-0.698463	-0.289493	-0.0468261	-0.152896	-0.0285498	-0.045944	0.18102	0.0646413	-0.481921	0.147912	0.134391	-0.156199	-0.204388	0.105967	-0.0365119	-0.127586	-0.0962457	0.257893	-0.531434	-0.44169	-0.182744	0.730894	0.013473	-0.676107	0.0687766	-0.251936	-0.252405	-0.052341	0.191859	-0.0458611	0.10913	0.0852362	0.243893	-0.33278	-0.0328233	0.28721	0.219945	0.0603349	0.0981025	0.511671	-0.15072	0.218055	-0.307649	-0.331158	-0.0815951
RVBD_2511	orn	-	FALSE	FALSE	FALSE	FALSE	-3.16073	-3.76112	0.0880691	4.6902	-2.15601	0.152033	1.17444	-3.17988	-3.15955	-2.16721	2.47001	-3.75035	1.21434	-3.16933	-3.18644	-2.16943	-3.16972	0.224295	0.129963	-3.1691	0.992583	-3.16455	-3.18052	-3.15408	0.76193	-3.16191	-3.17136	-3.1777	0.152033	-2.1596	0.0809532	-2.16562	3.13851	-2.13905	-3.1578	-3.18912	-3.17467	-3.16409	-3.16082	-3.15905	-3.16759	-0.776979	-3.18258	-3.17335	-3.16386	-3.16269	-3.18399	-3.17733	-3.17229	-3.19684	-3.17464	-3.16619	-3.16592	-3.19413	-3.16769	1.27673	-3.18856	-3.17221	-3.18576	0.0760677
RVBD_2512A	-	-	FALSE	FALSE	FALSE	FALSE	-0.225612	-0.0543061	0.134366	0.486143	0.190503	0.276294	-0.0634999	-0.474379	0.0212213	-0.406645	0.0064725	-0.0402267	0.194964	-0.0150394	0.40455	0.208094	0.191915	0.00463285	-0.0153273	-0.12475	-0.0029937	0.246416	0.00493763	0.47528	0.111997	-0.0847421	0.168215	0.243922	0.276294	0.0883806	-0.223349	0.171571	0.264808	-0.212724	0.220153	0.171813	-0.173862	0.332341	0.39235	0.293935	0.0651413	0.185175	0.427215	0.226798	0.430476	0.252502	0.20435	0.131213	0.136964	0.247015	0.344069	0.0927544	-0.267026	0.0329528	0.229626	-0.00312814	0.26158	0.159585	-0.143973	0.258492
RVBD_2512c	Rv2512c	-	FALSE	FALSE	FALSE	FALSE	0.399802	0.336545	0.495002	-0.252713	0.813796	0.417895	0.308091	0.438717	0.211371	0.263536	0.500213	0.0979832	0.142358	0.6613	0.12403	0.68709	0.461546	0.291881	0.448328	-0.00233663	0.270769	0.284566	0.226423	0.183778	0.476181	0.362537	0.412022	0.517695	0.417895	0.143313	0.554627	0.633817	0.532488	0.391174	0.619443	0.276183	0.57285	0.21105	0.658271	0.365225	0.574109	0.238177	0.312212	0.415147	0.324937	0.118155	0.453093	0.148124	0.287647	0.101518	0.304276	0.596775	0.846824	0.330137	0.242448	0.405072	0.513061	0.710406	0.504492	0.558904
RVBD_2513	Rv2513	-	FALSE	FALSE	FALSE	FALSE	0.0885452	-0.212721	0.176895	0.69955	-0.314122	0.299106	0.347642	0.0480252	-0.85944	-0.399661	0.261851	0.239825	0.161603	0.439112	0.49269	-0.124899	0.396299	-0.111814	0.0121841	0.338116	0.0881003	-0.0436745	-0.317904	-0.571974	0.0761863	0.292409	0.369203	-0.0695706	0.299106	-0.720762	0.274669	-0.378789	0.0898504	-0.0803161	0.243634	0.553817	-0.203497	0.0576789	-0.277931	0.176851	0.37078	-0.401282	0.24515	0.626289	-0.310825	0.291685	0.378239	-0.378762	0.0655338	-0.0812663	0.023252	-0.720822	-0.406566	0.100671	-0.207234	-0.230004	0.138938	-0.222167	-0.109585	0.0375365
RVBD_2514c	Rv2514c	mod18	FALSE	FALSE	FALSE	FALSE	-0.207582	-0.126904	0.285161	-0.152146	-0.156508	0.131843	0.361464	-1.35987	-0.837808	0.12674	0.332083	1.0302	0.311442	-0.200165	0.905005	-2.19658	-0.37439	-1.36584	0.505433	0.267482	-0.099397	0.195623	0.0172963	-2.71922	-0.490669	-1.80244	-0.190783	-0.542964	0.131843	0.389885	-0.518355	0.469761	0.453966	-1.26302	-0.345369	-1.18096	-3.60447	-0.650231	0.358258	0.347064	0.280179	-0.253148	-0.734039	0.383275	-0.255749	0.0891119	0.536425	0.359466	0.477888	-0.0744216	0.0920691	-0.0931308	-0.682028	-0.656065	0.366457	0.309058	-0.0460162	0.203486	-0.624585	-0.431977
RVBD_2515c	Rv2515c	-	FALSE	FALSE	FALSE	FALSE	-0.374598	-0.396221	-0.23699	-0.253546	0.156555	-0.0987933	-0.236234	-0.35832	-0.534008	0.138976	-0.343963	0.0751566	-0.531523	-0.318293	-1.52851	-0.464351	-0.177238	-0.454608	-0.23876	-0.476658	0.174412	0.176317	-0.367534	-0.0304648	0.0872345	-0.150483	-0.290105	-0.299416	-0.0987933	-0.713794	-0.23784	-0.785499	-0.140454	-0.896951	-0.654756	-0.383283	-0.224765	-0.180773	-0.0827809	-0.102561	-0.416829	0.0328786	-0.30278	-0.123183	-0.12636	-0.309056	-0.24319	-0.287421	-0.162981	-0.229015	0.185936	-0.0646959	-0.45406	-0.100086	-0.119727	-0.262414	-0.300056	-0.384796	-0.331574	-0.072857
RVBD_2516c	Rv2516c	-	FALSE	FALSE	FALSE	FALSE	-5.91284	-6.51695	-5.92357	-5.93069	-4.90323	-5.92149	0.571425	-5.92609	-5.92456	-4.92538	-4.00108	-6.50717	-5.93963	-2.49997	-5.93629	-4.92117	2.07594	-5.93021	-5.92257	-5.92032	-5.9297	-5.92578	-5.92042	-5.91054	-5.91309	-5.91075	-5.92715	-5.91969	-5.92149	-4.92239	-5.92199	-4.91914	-0.941234	-4.90675	-5.91129	-5.93002	-5.92489	-5.90995	-5.91441	-5.92329	-5.93082	-2.68434	-5.93182	-5.91617	-3.48785	-5.92096	-5.91936	-1.94867	-2.62929	-1.00395	-5.91673	-5.92025	-5.923	-2.0616	-1.62287	-0.0288895	-5.91446	-5.91615	-2.1712	-5.92164
RVBD_2517c	Rv2517c	-	FALSE	FALSE	FALSE	FALSE	-0.113188	0.107196	0.148895	-0.218937	-0.038447	-0.319344	0.148258	-0.872758	-0.445716	0.216639	-0.475658	-0.328951	-0.0678187	-0.149378	0.000325	-0.333949	-0.400506	-0.160668	0.149681	-0.532306	-0.061856	-0.290119	0.294924	-0.280179	0.20077	0.00616943	0.236915	0.360557	-0.319344	-0.149462	0.0585721	-0.472681	-0.0221108	-0.862111	0.198456	-0.448691	-0.494632	-0.0774504	-0.158458	-0.0913733	0.138197	-0.355949	-0.0466685	-0.12886	-0.308773	-0.0164844	0.0405867	-0.252271	-0.194703	-0.242156	-0.20133	0.150592	-0.801059	-0.203243	-0.878988	-0.147834	-0.111728	-0.239954	-0.387908	-0.165898
RVBD_2518c	ldtB	-	FALSE	FALSE	FALSE	FALSE	NA	NA	4.85121	NA	NA	NA	NA	NA	5.70881	NA	7.03782	5.26635	NA	NA	NA	NA	NA	NA	NA	NA	4.82	NA	5.11303	NA	NA	NA	NA	NA	NA	NA	NA	NA	NA	NA	NA	5.11973	NA	NA	4.90563	NA	NA	NA	NA	NA	5.38999	4.90447	NA	7.07883	NA	NA	NA	NA	NA	5.85286	NA	NA	6.34736	NA	NA	NA
RVBD_2519	PE26	-	FALSE	FALSE	FALSE	FALSE	-0.17678	0.183407	0.0177848	0.00318569	0.148287	-0.0709583	0.34731	-0.196007	-0.35138	-0.115121	0.127603	-0.0071775	0.00502442	-0.00560341	-0.318607	-0.0237337	-0.0879617	-0.0203658	-0.137641	0.26826	-0.218728	-0.125944	-0.0956049	-0.283081	-0.152404	-0.0470945	0.162984	-0.0525648	-0.0709583	-0.542853	-0.0469914	0.175756	0.00492021	-0.214108	0.489206	-0.103576	0.257514	0.112833	0.24647	0.175022	0.13342	0.201092	0.143431	-0.0862669	0.220544	0.14736	-0.127087	0.245191	-0.0917177	-0.262549	-0.159918	0.10148	0.152609	0.0946356	-0.0963716	0.129321	0.109696	-0.0391402	0.13236	-0.0283583
RVBD_2520c	Rv2520c	-	FALSE	FALSE	FALSE	FALSE	NA	NA	NA	NA	NA	NA	NA	NA	NA	NA	NA	NA	NA	NA	NA	NA	NA	NA	NA	NA	NA	NA	NA	NA	NA	NA	NA	NA	NA	NA	NA	NA	NA	NA	NA	NA	NA	NA	NA	NA	NA	NA	NA	NA	NA	NA	NA	NA	NA	NA	NA	NA	NA	NA	NA	NA	NA	NA	NA	NA
RVBD_2521	bcp	-	FALSE	FALSE	FALSE	FALSE	0.253008	0.0890633	0.246984	-0.0641249	-0.210371	-0.129521	-0.238396	-0.598675	-0.13776	-1.7491	0.165542	0.0638542	0.312028	0.165975	-0.411682	-0.574781	-0.0350573	0.56242	0.0583892	0.0580656	-0.0185819	-0.132977	-0.139627	0.341456	0.0157066	-0.0554746	0.272277	-0.0262644	-0.129521	-0.123954	0.135401	0.194301	0.0483189	-0.203394	0.193451	0.00872839	0.871352	0.0431774	-0.105939	-0.0155037	0.0711353	-0.0644479	-0.233938	0.0534198	0.351555	-0.0346103	0.338084	0.19807	-0.0272912	-0.021903	0.0673127	-0.214851	-0.279198	0.439574	0.436619	-0.0385767	-0.102618	0.129441	0.160084	0.0421637
RVBD_2522c	Rv2522c	-	FALSE	FALSE	FALSE	FALSE	-0.520034	-0.121703	0.170782	0.411036	0.657988	-0.404632	0.328353	-0.217153	0.00052896	0.230888	-0.0311705	0.232117	0.161473	-0.400641	-0.517257	0.067332	0.554102	-0.00255617	-0.141479	0.303134	-0.0336627	-0.0656843	-0.317097	0.108394	-0.105975	0.235737	-0.499419	-0.354246	-0.404632	-0.376293	-0.239102	0.207764	-0.173483	0.510479	0.240012	-0.471736	-0.626606	0.0399839	-0.00578199	-0.198646	-0.184363	-0.288167	-0.100656	-0.055796	-0.011288	0.00123763	-0.257976	-0.398066	0.281904	0.0599134	0.114383	-0.53071	-0.344265	0.178543	0.578609	0.011772	0.129674	0.199678	-0.0714909	-0.00347738
RVBD_2523c	acpS	-	FALSE	FALSE	FALSE	FALSE	NA	NA	NA	NA	NA	NA	NA	NA	NA	NA	NA	3.46229	NA	NA	NA	NA	NA	NA	NA	NA	NA	NA	NA	NA	NA	NA	NA	NA	NA	NA	NA	NA	NA	NA	NA	NA	NA	NA	NA	NA	NA	NA	NA	NA	NA	NA	NA	NA	NA	NA	NA	NA	NA	NA	NA	NA	NA	NA	NA	NA
RVBD_2524c	fas	-	FALSE	FALSE	FALSE	FALSE	-3.2478	-4.45334	-3.26361	-1.68664	-6.16513	-2.90976	-0.846723	2.21062	-3.05292	0.131834	0.00638339	0.825384	-7.20398	1.89382	-1.38251	0.897769	-1.43129	-2.74788	-2.36403	-7.17979	-1.07814	-1.00051	-7.18897	-7.17045	-0.780497	-1.78337	-7.18185	-3.89693	-2.90976	-1.29483	-1.29625	-6.17538	-0.246245	-6.17016	-7.17519	-3.65659	-2.86471	-0.693251	-7.17667	-2.36814	-2.97524	-3.93646	-4.78982	-1.54678	-1.44553	-0.838619	0.662805	-1.87321	-0.17604	-0.514721	0.00220309	-3.56785	1.28557	-1.78811	-2.18299	-0.508235	-1.22336	-3.91751	-1.85443	0.235252
RVBD_2525c	Rv2525c	-	TRUE	FALSE	FALSE	FALSE	-1.29281	-0.379883	-0.524579	-0.169088	-0.750641	-0.573275	-0.335955	-0.263202	-0.25783	-1.16929	-0.014184	0.227411	-0.674942	-0.856077	-0.530372	-0.975903	-0.314385	-0.435206	-0.543321	-0.240162	-0.614184	-0.438039	-0.911395	-0.866842	-0.864372	-0.854163	-0.519589	-0.375693	-0.573275	-1.33582	-0.506858	-0.592914	-0.30602	-1.38868	-0.590197	-1.01207	-1.47766	-0.615985	-0.749106	-0.0534161	-0.523681	-0.234037	-0.37568	-0.159539	-0.180296	-0.500717	-0.328886	-0.176165	-0.819105	-0.289957	-0.25336	-0.0597174	-0.408271	-0.0679092	-0.512361	-0.271365	-0.358605	-0.202675	-0.268252	-0.343921
RVBD_2526	vapB17	-	FALSE	FALSE	FALSE	FALSE	-1.68446	1.60189	3.0521	-1.69223	-0.680063	5.4086	-1.69979	4.48904	-1.68336	-0.690492	4.59084	4.93209	-1.70071	4.41937	-1.70841	-0.692565	-1.69283	-1.7114	3.10792	3.09449	-1.69453	-1.68802	-1.70289	-1.67827	-1.67646	-1.68556	-1.69436	-1.70026	5.4086	3.25669	5.58666	4.41142	3.28337	-0.664287	-1.68174	-1.71091	-1.69744	5.29832	1.63613	3.61599	4.69895	3.72658	2.10204	-1.69621	3.27684	-1.68628	-1.70613	3.62257	-1.69523	-1.71811	4.20802	-1.68955	-1.6893	-1.71558	2.60127	2.75396	-1.71039	1.5727	3.84611	1.55434
RVBD_2527	vapC17	mod06	TRUE	FALSE	FALSE	FALSE	0.046033	-0.276215	0.320687	-0.485771	0.92847	0.153619	0.291652	-1.64149	0.0764021	-0.568498	0.463571	0.336373	-0.105421	0.0744173	-0.458935	0.792803	-2.41538	0.1622	-0.440124	-0.50803	0.0956822	-0.224818	-1.55588	-0.948279	-0.680029	0.186145	0.11681	-0.110581	0.153619	0.0626157	-0.307778	-0.344209	-0.0771416	-9.28048	-2.09243	-1.05868	-2.43367	-0.393226	0.0985485	-0.23181	0.282703	0.124529	-0.0260907	-0.40391	-0.300783	0.0336115	-0.111604	-0.684625	-0.411513	-0.171595	0.268039	-0.56517	-0.568184	-0.393678	-0.00430317	-0.393331	0.279056	-0.416351	-0.125411	-0.272784
RVBD_2528c	mrr	-	FALSE	FALSE	FALSE	FALSE	0.0421007	-0.229691	-0.0941161	-0.333989	-0.0395221	-0.473631	0.471077	-0.177114	-0.689838	0.905193	-0.477023	-0.330719	0.0179309	0.0803729	-0.122242	-0.579492	-1.15946	-0.0230803	-0.211035	0.199225	-0.101032	-0.131733	-0.150012	0.109031	-0.35279	0.0665825	-0.0778882	-0.0767816	-0.473631	-0.0663924	-0.28697	-0.6304	-0.201727	0.0174802	0.377568	-0.160012	0.269932	-0.230785	0.090143	-0.217605	-0.11447	-0.0156575	-0.085909	0.0181321	-0.244246	-0.130912	0.107636	0.19537	0.0224794	-0.364327	-0.0758859	0.00840491	-0.38896	-0.0865852	-0.670497	0.159883	0.083874	-0.281876	-0.230503	-0.200578
RVBD_2529	Rv2529	-	FALSE	FALSE	FALSE	FALSE	0.0585477	0.0822508	0.170325	0.820715	-0.109881	0.366214	0.353295	0.0477078	-0.343259	0.813019	0.451807	0.196603	-0.475744	0.0777578	0.134708	0.206543	0.500019	-0.0960994	0.525989	0.348531	0.0659324	-0.300331	0.252537	-0.355236	-0.193483	0.085448	0.496661	-0.00699249	0.366214	0.181109	0.552066	1.1542	0.520028	-0.344527	-0.166715	0.0445765	-1.74532	0.0185975	0.087707	0.144685	0.225483	0.113303	0.184403	-0.225047	0.602977	0.0400269	0.368897	0.320283	-0.14392	0.255654	0.613012	-0.0268865	-0.0114275	0.135573	-0.268399	0.485862	0.429905	0.461092	0.0324128	0.127941
RVBD_2530A	vapB39	mod04	FALSE	FALSE	FALSE	FALSE	0.208383	-0.184751	-0.250608	-0.581021	-0.667518	0.824818	0.721287	-0.475398	-0.512563	-0.722373	-0.19867	0.645016	-1.39332	-1.34707	-8.99485	0.303962	-2.25408	-0.537616	0.265333	1.03143	-0.444035	0.0381012	-0.0633076	-1.70498	1.04024	-1.17367	0.479989	0.152243	0.824818	0.34578	-0.451282	-0.801382	0.316097	-1.46081	-0.193091	-0.746509	-1.6353	0.388814	-0.320936	-0.214925	0.523511	-0.737095	0.503373	0.15255	0.0380711	0.172138	0.447065	0.470732	0.382163	0.569743	1.67131	-0.0601428	-1.69944	-1.87702	-0.17624	0.626916	-0.453112	-0.341492	0.135837	-0.0978878
RVBD_2530c	vapC39	-	FALSE	FALSE	FALSE	FALSE	NA	NA	NA	NA	NA	4.90393	NA	NA	NA	NA	9.47915	8.95929	NA	NA	NA	NA	NA	NA	NA	NA	NA	NA	NA	NA	NA	NA	4.9016	NA	4.90393	5.98196	7.23646	NA	5.40723	NA	NA	NA	NA	4.96575	NA	4.95121	4.8615	5.36693	NA	6.37792	5.97407	6.11199	NA	NA	5.80383	5.35403	NA	NA	NA	NA	NA	3.96199	5.39956	5.39197	6.036	7.69141
RVBD_2531c	Rv2531c	-	FALSE	FALSE	FALSE	FALSE	-0.0309865	0.0809548	0.213761	-0.208964	0.151402	0.00930031	0.0602335	0.0643118	-0.0378849	-0.0462386	0.0622386	0.00150306	0.0862183	0.0710321	0.367167	0.346557	0.0448026	0.0571373	0.0014117	-0.0991842	-0.010445	0.0529867	-0.125003	-0.0609232	0.390312	0.0587555	0.140963	0.165056	0.00930031	0.147329	0.0366683	-0.109368	0.0623619	0.244426	0.0887187	0.278548	-0.118736	0.136242	0.131109	0.172492	0.122347	0.0376875	0.0447065	0.154714	0.193152	0.0824602	0.22004	0.293031	0.184199	0.200719	0.152435	0.164131	0.142311	0.0754966	0.335831	0.109778	0.0278839	0.212954	0.125601	0.133313
RVBD_2532c	Rv2532c	-	FALSE	FALSE	FALSE	FALSE	0.00260166	-0.296045	-0.122519	-0.0813253	0.493532	0.0361192	-0.168751	-0.630576	0.172133	-0.158128	-0.102905	-0.503272	-0.0492199	-1.01542	-0.280834	-0.325008	-0.108413	-0.256151	-0.11588	0.0714655	0.00328727	0.110659	0.118755	-0.0110005	-0.339201	0.320898	-0.187009	-0.263306	0.0361192	-0.105604	-0.0617623	0.391401	-0.207535	0.533877	-0.403869	-0.937126	-0.131385	-0.266408	0.140751	-0.163801	-0.0336399	-0.078939	-0.0240467	0.176329	0.0370733	0.231904	-0.0980802	0.11871	-0.0852473	-0.105412	-0.0382731	0.26578	-0.113208	-0.348324	0.272745	-0.11972	-0.0669186	-0.0632776	-0.084368	0.128252
RVBD_2533c	nusB	-	FALSE	FALSE	FALSE	FALSE	NA	NA	NA	NA	NA	NA	NA	NA	NA	NA	NA	NA	NA	NA	NA	NA	NA	NA	NA	NA	NA	NA	NA	NA	NA	NA	NA	NA	NA	NA	NA	NA	NA	NA	NA	NA	NA	NA	NA	NA	NA	NA	NA	NA	NA	NA	NA	NA	NA	NA	NA	NA	NA	NA	NA	NA	NA	NA	NA	NA
RVBD_2534c	efp	-	FALSE	FALSE	FALSE	FALSE	NA	NA	NA	NA	NA	NA	NA	NA	NA	NA	NA	NA	NA	NA	NA	NA	NA	NA	NA	NA	NA	NA	NA	NA	NA	NA	NA	NA	NA	NA	NA	NA	NA	NA	NA	NA	NA	NA	NA	NA	NA	NA	NA	NA	NA	NA	NA	NA	NA	NA	NA	NA	NA	4.04741	NA	NA	NA	NA	NA	4.83757
RVBD_2535c	pepQ	mod20	FALSE	FALSE	FALSE	FALSE	-5.81768	-6.41284	-5.8202	-5.82083	-4.80745	-5.81981	-0.947984	-5.82791	3.05678	-4.82095	2.9287	3.45638	-5.83735	-0.503091	-5.83314	-4.81726	-0.533926	-5.83129	-5.82628	-5.81542	-2.58402	-5.81908	-2.48337	-5.80391	-1.89556	-5.81031	-5.81357	-5.8247	-5.81981	-4.81156	-1.97524	-4.80918	-5.81895	-4.79907	-5.81018	-5.83378	-5.82573	-2.43288	-5.8112	-2.55707	-5.81099	-1.34821	-3.42432	-5.82105	-3.38875	-5.81347	-5.82409	-0.0513699	-0.322922	-0.457348	-5.81982	-5.81816	-5.81788	-3.36615	-5.82048	0.00487142	-1.05529	-2.0378	-0.54617	-5.81973
RVBD_2536	Rv2536	mod05	TRUE	TRUE	FALSE	FALSE	-0.209067	-0.663503	-0.0968202	0.226614	0.838126	-0.187316	0.167265	0.18663	-0.22558	0.00491705	-0.403449	0.0584655	-0.444185	-1.28475	-0.55264	-2.4084	0.0531304	-0.660936	0.177283	-0.844648	0.361446	-0.221612	-2.14675	0.0433005	-0.0382603	0.225262	-0.0417675	0.208395	-0.187316	-0.549806	-0.574743	0.227691	0.154675	0.196496	-0.568297	-0.378474	-0.773123	-0.0448139	-0.273047	-0.580255	-0.339453	0.100986	-0.208881	-0.348281	-0.238998	-0.101924	-0.347482	-1.48526	0.173155	-0.362254	-0.372478	-1.26489	-3.23089	-0.541276	-1.1484	-0.82301	-0.616247	0.277721	-0.270245	-0.0353387
RVBD_2537c	aroD	-	FALSE	FALSE	FALSE	FALSE	-5.58238	-0.492936	-5.5787	-5.57452	-4.57329	-1.31127	-0.701102	-5.58937	-5.56498	-4.58731	-0.920371	-1.8883	-1.61786	2.22509	-5.58438	-4.57129	-5.58681	-5.58198	0.295673	-1.73156	-0.300987	-5.58329	0.536017	-5.563	0.931023	-5.55429	-5.57487	-1.75394	-1.31127	-4.56716	-1.35131	-4.56138	-0.590343	-4.57109	0.303166	-5.5845	-5.58632	-2.18833	-5.57854	-5.58286	0.63511	-1.80557	-0.431667	-0.787338	-1.51655	0.184327	-0.88428	-5.57649	-5.57446	-1.4207	-5.57632	-5.57139	-5.58164	-5.57341	-0.572156	0.268264	0.165467	-5.58299	-5.58236	-2.32499
RVBD_2538c	aroB	-	FALSE	FALSE	FALSE	FALSE	NA	NA	NA	NA	NA	NA	NA	NA	NA	NA	NA	NA	NA	NA	NA	NA	NA	NA	NA	NA	4.82	NA	NA	NA	NA	NA	NA	NA	NA	NA	5.81423	7.21669	NA	NA	NA	NA	NA	NA	NA	NA	NA	NA	NA	NA	4.86535	NA	NA	NA	NA	NA	NA	NA	NA	NA	NA	NA	NA	NA	NA	NA
RVBD_2539c	aroK	-	FALSE	FALSE	FALSE	FALSE	NA	NA	NA	NA	NA	NA	NA	NA	NA	NA	NA	NA	NA	NA	NA	NA	NA	NA	NA	NA	NA	NA	NA	NA	NA	NA	NA	NA	NA	NA	NA	NA	NA	NA	NA	NA	NA	NA	NA	NA	NA	NA	NA	NA	NA	NA	NA	NA	NA	NA	NA	NA	NA	NA	NA	NA	NA	NA	NA	NA
RVBD_2540c	aroF	-	FALSE	FALSE	FALSE	FALSE	NA	NA	NA	NA	NA	NA	NA	NA	NA	NA	NA	NA	NA	NA	NA	NA	NA	NA	NA	NA	NA	NA	NA	NA	NA	NA	5.41487	6.28754	NA	NA	NA	NA	NA	NA	NA	NA	NA	NA	NA	NA	NA	NA	NA	NA	NA	NA	NA	NA	NA	NA	NA	NA	NA	NA	NA	NA	NA	NA	NA	NA
RVBD_2541	Rv2541	-	FALSE	FALSE	FALSE	FALSE	-0.138059	1.29408	0.450242	-0.989589	-5.47561	1.51847	0.968701	-6.49793	-6.47935	-5.4967	1.15711	1.11398	-6.51064	1.32113	1.79077	1.65542	-2.49479	1.42875	-0.608391	-6.48759	0.989977	0.146535	1.51049	-6.47645	-1.3156	-1.55007	0.716841	-1.37212	1.51847	-2.0892	1.08218	-1.5465	0.638978	-5.47764	-6.47909	-0.285132	-6.49704	-0.0195477	-0.826553	-1.09161	0.254653	0.800324	-0.044791	0.192993	0.774513	0.150778	1.29885	-0.380414	-0.0113384	-1.77978	-0.96552	-2.87341	-6.49255	-1.45663	0.156842	0.575744	0.114295	-0.561478	-0.584427	0.822998
RVBD_2542	Rv2542	-	FALSE	FALSE	FALSE	FALSE	-0.0456883	-0.126572	0.078917	0.389504	-0.30445	-0.0774632	-0.270502	0.0585335	0.0323458	0.0694141	-0.261655	-0.244872	-0.445308	0.0493859	0.330937	0.614653	0.0236638	-0.081681	-0.159367	-0.0353666	0.0310793	-0.031172	0.257372	-0.00223167	-0.26165	-0.178063	-0.14229	-0.289191	-0.0774632	0.0928554	-0.122335	-0.0226731	-0.278685	-0.124544	-0.256126	-0.2393	0.0309438	0.0674417	-0.00575083	-0.0173156	0.162395	-0.0753971	-0.0369581	0.00117137	-0.135763	0.050867	-0.22595	-0.0367859	0.0945304	0.0449623	-0.0769454	0.244051	0.0386489	-0.369652	-0.268697	-0.0233046	-0.0130615	0.0897746	-0.0421381	0.0229272
RVBD_2543	lppA	-	FALSE	FALSE	FALSE	FALSE	0.0235483	0.242967	0.380354	0.64459	0.108189	0.307457	0.31797	0.394116	0.430286	-0.447981	0.398583	0.461167	0.356567	-0.600717	-1.31319	1.03324	0.856356	0.329413	0.170056	0.465878	0.0726404	-0.329033	0.40458	0.402458	0.0626223	0.212657	0.217274	0.342283	0.307457	-0.301397	0.0411208	0.212592	0.0682344	-0.899651	-0.634581	0.274776	0.893557	-0.152503	0.12965	-0.0213439	0.363088	0.360447	0.0959048	0.15235	0.071863	0.0696945	-0.0154437	-0.177832	0.120496	-0.0603694	0.334519	-0.0514499	0.591784	0.191068	0.74827	-0.0896083	-0.0697915	-0.159743	0.279962	-0.0282403
RVBD_2544	lppB	mod03	TRUE	FALSE	FALSE	FALSE	0.366877	0.0386727	0.442569	-6.24057	0.227829	-0.786623	0.530183	0.816421	-0.0262134	-8.82905	0.602377	0.0184336	0.919422	0.0590693	0.343501	1.26493	0.559125	1.20204	-0.192623	0.42313	0.13899	0.479124	0.745171	-0.317211	0.179982	0.94529	0.172228	-0.133067	-0.786623	1.28037	0.659301	0.0092793	-0.153787	-1.82351	-0.234166	-0.0542204	-0.358737	0.693721	0.0122401	0.0494288	0.167478	-0.157955	0.356255	0.6129	0.246332	0.0410565	0.519748	0.421091	0.729148	0.175746	-0.0844333	0.507998	-0.190048	-0.099181	1.0189	0.146949	0.534083	-0.0692657	0.0141598	0.531595
RVBD_2545	vapB18	-	FALSE	FALSE	FALSE	FALSE	0.0916966	0.219265	0.169502	-0.398735	0.21235	0.249875	0.419522	-0.0129667	-0.139655	-0.0090882	0.473408	0.447853	0.341166	0.691709	-0.0575293	-1.83668	0.312154	0.564801	-0.0269296	0.236914	0.344772	0.147922	-0.307747	0.172003	0.0215455	0.107338	0.223652	0.255325	0.249875	0.0331504	0.413011	0.634561	0.143226	0.488167	0.156986	0.265169	0.705003	0.399594	0.0984399	0.275932	0.169334	0.244761	0.11476	0.25425	0.136033	0.257732	0.242404	-0.0648398	0.188962	0.157058	0.219198	0.313492	0.407688	0.0656504	0.482328	0.115004	0.189737	0.0570682	0.108665	0.294133
RVBD_2546	vapC18	-	FALSE	FALSE	FALSE	FALSE	0.013443	-0.149331	-0.0867113	0.122827	-0.608217	0.085972	-0.257365	0.176136	0.405336	0.0184718	0.133787	0.212859	0.0463765	0.24	-0.419815	-0.30299	0.251157	0.464782	0.078276	0.170024	0.259069	-0.170801	0.243811	0.580998	0.0352203	-0.000871557	-0.0994661	-0.177743	0.085972	0.371583	-0.177984	0.18083	0.0850743	-0.250037	0.138752	-0.437024	-0.500158	-0.0682865	0.148599	-0.0512437	-0.0436234	-0.247327	0.00352851	-0.0973316	-0.04511	0.0160141	-0.353156	0.0250841	0.0871156	-0.119956	0.0833932	-0.269498	-0.538294	0.0746324	1.05387	0.0842446	0.0929712	-0.185773	0.0914163	0.0527181
RVBD_2547	vapB19	-	FALSE	FALSE	FALSE	FALSE	-0.487502	-0.746097	-0.265369	-0.890704	0.929864	-1.88714	0.936926	-0.304053	0.567432	-7.36369	1.06634	0.964495	0.649499	-2.55234	0.849148	0.714284	-0.857595	-1.66556	-0.402638	0.410602	0.70156	0.145001	1.43852	-0.985293	-0.828006	-0.288747	0.544087	0.179102	-1.88714	0.0746562	-0.218498	1.03226	0.620377	-0.837164	-0.555665	-0.771956	1.10903	0.614741	0.347771	0.381738	0.0312002	-0.0407507	-0.442776	0.144404	0.104544	0.123875	0.0861012	-0.647363	-0.129056	-0.0845163	0.18009	0.261862	0.199281	-0.234324	0.553316	-0.990819	-0.179625	0.159968	-0.424567	0.094641
RVBD_2548	vapC19	-	TRUE	FALSE	FALSE	FALSE	0.273481	0.698966	0.428227	-1.30261	-2.36968	-0.42812	0.561048	1.01698	0.818506	-1.30106	0.144115	-0.0315405	-1.09477	0.110899	-2.44341	-0.904093	-4.06442	-5.21053	-0.194911	-0.187315	0.0207341	0.235688	0.0360458	-0.970522	0.775341	-0.635472	0.663366	1.14081	-0.42812	-0.591814	-0.0418142	0.534046	0.300646	-1.98868	0.446903	-0.339154	1.46183	-0.656947	-0.263366	0.00291439	-0.546895	-0.359222	0.579669	0.0589971	1.18427	0.278864	-0.465191	-0.874611	0.15772	0.810369	0.304128	-0.103709	1.11068	0.289664	-0.434978	0.509573	-0.0928868	0.281953	0.264168	0.287865
RVBD_2548Ac	-	-	FALSE	FALSE	FALSE	FALSE	NA	NA	NA	NA	NA	NA	NA	NA	NA	NA	NA	NA	NA	NA	NA	NA	NA	NA	NA	NA	NA	NA	NA	NA	NA	NA	NA	NA	NA	NA	NA	NA	NA	NA	NA	NA	NA	NA	NA	NA	NA	NA	NA	NA	6.54918	NA	NA	NA	NA	NA	NA	NA	NA	NA	NA	NA	NA	NA	NA	NA
RVBD_2549c	vapC20	-	TRUE	FALSE	FALSE	FALSE	-0.393163	-0.11303	0.00668232	-0.581759	-0.375363	-0.281455	-0.286914	0.0202698	-0.467441	-0.138361	-0.0875218	-0.085147	-0.462153	-0.630997	0.269382	0.379148	-0.192291	-0.0109701	-0.19783	-0.00590071	0.257093	0.209271	-0.506796	-0.362996	0.138129	0.0901838	-0.0157063	-0.0121889	-0.281455	-0.114656	-0.326975	0.270067	-0.223925	-0.105774	0.229333	-0.10623	0.0405877	0.0864794	-0.0883935	-0.14228	-0.157458	-0.0595993	-0.0527684	-0.0491257	-0.169366	-0.0309934	-0.306303	-0.034863	-0.227729	-0.331103	-0.242127	-0.311462	0.0306889	0.127099	0.101284	0.0197355	-0.199668	-0.0317617	-0.109202	-0.0408832
RVBD_2550c	vapB20	-	FALSE	FALSE	FALSE	FALSE	0.134027	0.0247525	-0.0484673	0.163325	-0.479578	-0.537548	-1.53582	-1.28011	-0.173269	0.585567	-0.00946177	-0.364657	-0.487139	-0.397527	-0.313788	-3.62948	-1.30856	0.262425	-0.175993	0.595174	0.426477	0.0275416	0.129839	-0.0967994	0.619646	-0.257063	0.0257695	0.662269	-0.537548	-0.767406	0.181275	0.235058	-0.378206	-0.216829	0.189485	0.986349	0.696715	0.019021	-0.491721	-0.00106822	0.259526	-0.206108	-0.551799	0.0783988	0.0922613	0.478936	0.0967533	0.111051	0.307615	0.448538	0.0175442	-0.503301	-0.273232	-1.46635	0.204097	-0.177424	-0.13991	-0.673339	-0.568814	-0.14901
RVBD_2551c	Rv2551c	-	FALSE	FALSE	FALSE	FALSE	-0.08522	-0.446946	0.55943	-0.280645	1.21185	1.61601	0.793447	0.147254	1.1694	-1.04905	0.375465	0.944409	-2.48328	0.239851	-0.513514	-7.36048	-1.44522	0.66103	0.780733	0.829184	0.647514	0.324078	1.03823	1.53409	0.121544	-0.335776	0.201854	-0.0228501	1.61601	-0.340254	0.58165	0.188952	0.0660726	2.43164	1.20576	-0.192717	-1.24372	0.747185	0.973973	0.727058	0.771049	0.374943	0.835839	0.864802	1.06278	0.840942	0.531693	1.13553	0.450567	0.527312	0.955799	1.14916	0.571824	-0.242069	-0.598662	0.465881	0.779191	0.101301	0.176431	1.05978
RVBD_2552c	aroE	-	FALSE	FALSE	FALSE	FALSE	NA	NA	NA	NA	NA	NA	NA	NA	NA	NA	NA	NA	NA	NA	NA	NA	NA	NA	NA	NA	NA	NA	NA	NA	NA	NA	NA	NA	NA	NA	NA	NA	NA	NA	NA	NA	NA	NA	NA	NA	NA	NA	NA	NA	NA	NA	NA	NA	NA	NA	NA	NA	NA	NA	NA	NA	NA	NA	NA	NA
RVBD_2553c	Rv2553c	-	FALSE	FALSE	FALSE	FALSE	NA	4.88568	5.78186	NA	NA	NA	6.84794	NA	9.45086	NA	4.89448	6.53947	NA	NA	NA	NA	NA	NA	NA	NA	NA	NA	NA	NA	NA	6.97512	NA	NA	NA	NA	NA	NA	NA	NA	NA	NA	NA	NA	NA	NA	NA	NA	NA	NA	4.00668	4.90447	NA	NA	NA	NA	NA	NA	NA	NA	NA	NA	NA	5.3738	NA	NA
RVBD_2554c	Rv2554c	-	FALSE	FALSE	FALSE	FALSE	NA	NA	NA	NA	NA	NA	NA	NA	NA	NA	NA	NA	NA	NA	NA	NA	NA	NA	NA	NA	NA	NA	NA	NA	NA	NA	NA	NA	NA	NA	NA	NA	NA	NA	NA	NA	NA	NA	NA	NA	NA	NA	NA	NA	NA	NA	NA	NA	NA	NA	NA	NA	NA	NA	NA	NA	NA	NA	NA	NA
RVBD_2555c	alaS	-	FALSE	FALSE	FALSE	FALSE	NA	4.3229	NA	NA	NA	NA	NA	NA	NA	NA	NA	3.46229	4.18129	NA	NA	NA	NA	NA	NA	NA	5.74128	5.43146	NA	NA	NA	7.95781	NA	NA	NA	NA	NA	NA	NA	8.19757	NA	NA	NA	NA	7.1072	NA	NA	4.82396	4.8639	NA	NA	NA	NA	5.5595	NA	NA	NA	NA	NA	4.91021	NA	NA	NA	NA	NA	NA
RVBD_2556c	Rv2556c	-	FALSE	FALSE	FALSE	FALSE	0.218895	-0.284116	-0.174863	0.0137688	-1.03159	0.0138539	-0.490852	-0.985166	-2.65798	-0.962927	-0.039612	-0.357175	-0.303438	0.563881	0.184588	1.13905	0.213318	-0.267533	-0.627806	-0.466798	-0.476524	-0.727688	-1.06932	0.192631	-0.442686	-1.47594	-0.427381	-0.498771	0.0138539	-0.283602	0.123716	-0.491049	-0.032906	0.543581	-0.103426	-0.791648	-1.52365	-0.279639	-0.857259	-0.288586	-0.719098	-0.420622	-0.562398	-0.294287	-0.844015	-0.178303	-0.496583	0.108322	0.00420002	0.0489447	-0.420551	0.529478	0.634484	-0.031165	-0.302816	0.221456	-0.0108	0.153994	-0.549008	-0.110617
RVBD_2557	Rv2557	-	FALSE	FALSE	FALSE	FALSE	-0.0471959	-0.19156	-0.14106	0.451506	-0.121613	-0.143192	-0.436192	-0.150753	0.2183	-0.118123	-0.121827	0.0401135	-0.204362	0.0596564	0.0691136	-0.214885	0.0603765	-0.283686	-0.159372	0.118254	-0.103995	0.155077	0.0308485	-0.111224	0.00441823	0.0660327	-0.0468777	-0.0078433	-0.143192	0.308204	0.0287201	-0.0749291	-0.110586	-0.137929	0.0982982	0.0493513	-0.681632	0.0323422	-0.0651155	-0.0164873	-0.0180535	-0.168023	-0.071435	0.0671866	-0.0888777	-0.018715	-0.261199	-0.209164	-0.130216	-0.0377521	-0.181024	-0.330361	-0.268998	-0.0992395	0.200764	0.00236824	-0.115717	0.104291	0.0022912	-0.0314461
RVBD_2558	Rv2558	-	FALSE	FALSE	FALSE	FALSE	-0.471729	-0.00397184	-0.0637779	0.135182	0.0399768	0.00641123	0.214109	-0.457767	0.172177	-0.790287	0.336697	0.239125	-0.387839	-0.492989	-0.584682	-0.144799	0.111428	-0.295198	-0.144095	-0.174293	0.0197207	0.0409342	-0.435334	-0.227521	0.0442332	-0.688059	-0.215375	-0.121668	0.00641123	0.100083	-0.158204	-0.329361	-0.162758	0.0312369	0.308287	-0.932373	0.0637995	-0.322033	-0.266408	0.00786275	0.034477	-0.279339	-0.385169	-0.228072	-0.140258	-0.162066	-0.460392	-0.204065	0.0746794	-0.105556	-0.362358	0.143485	-0.0817791	-0.280519	-0.0524783	-0.00498715	-0.0886581	0.0482677	-0.0405097	-0.185929
RVBD_2559c	Rv2559c	-	FALSE	FALSE	FALSE	FALSE	-0.358428	0.0612847	0.0989047	-0.125725	0.499141	0.0947397	0.173643	-0.599306	0.509075	-0.168015	-0.0164368	-0.00352253	-0.314038	0.132843	-0.680533	-0.25769	0.0121781	-0.297404	0.124717	0.20047	0.357398	0.0789495	-0.140892	0.0118851	-0.0447738	-0.152697	0.0803963	0.102496	0.0947397	-0.0428577	0.214955	0.345857	-0.0572422	0.251164	-0.295115	-0.387704	0.0819771	0.00313477	0.155652	0.205797	0.380716	-0.0946718	0.229007	-0.102225	-0.0699245	-0.0635356	-0.00902772	0.0468429	0.0553746	0.169961	0.286122	0.46318	0.145944	0.101925	0.114826	0.223954	0.067072	0.176135	0.217472	0.300111
RVBD_2560	Rv2560	-	FALSE	FALSE	FALSE	FALSE	-0.0493317	-0.0532796	-0.12461	0.428272	0.0308501	-0.148024	-0.150693	-0.00807382	-0.30801	-0.0238111	-0.106306	-0.0197354	-0.313491	0.0666081	-0.0760323	-1.01972	-0.368872	-0.312604	-0.108412	-0.0230951	-0.246499	0.0564916	0.0321337	-0.28757	-0.16354	-0.262284	0.049307	-0.22149	-0.148024	0.0735503	-0.0533099	-0.401547	0.0935181	0.34378	0.0481554	-0.114708	0.192277	-0.116421	-0.206044	-0.000227171	-0.0617185	-0.149312	-0.0586797	-0.0403416	-0.00840236	-0.183231	0.0436154	-0.0191116	-0.169151	-0.0424069	-0.0838877	-0.13984	0.0211539	-0.0223585	-0.287317	-0.0220691	-0.00302412	-0.0293586	0.00591756	-0.0214594
RVBD_2561	Rv2561	-	FALSE	FALSE	FALSE	FALSE	0.121362	0.0351222	-0.119853	0.398919	-0.207732	-0.0460708	0.303251	0.657545	-0.0338878	0.265792	-0.1879	-0.158633	-0.096532	0.116536	-0.279155	1.00556	-0.418587	-0.0197339	0.608172	0.114822	-0.236974	0.216442	0.359427	-0.0362889	-0.238939	-0.303165	-0.0354502	-0.289728	-0.0460708	-0.115779	0.0669862	0.619274	-0.550187	1.22439	-0.82989	0.191175	-2.17181	-0.244314	0.198753	0.0675801	-0.278986	0.034534	-0.162758	-0.333035	-0.0753372	-0.444769	-0.701872	-0.252001	0.329761	0.266731	0.264491	-0.076234	0.596409	0.264227	0.760954	-0.103877	-0.119822	0.0129628	0.0150035	-0.0386561
RVBD_2563	Rv2563	mod06	TRUE	FALSE	TRUE	FALSE	-4.64326	-3.07726	-2.46213	-2.46909	-4.58134	-1.19411	-3.90739	-0.399039	-1.91438	-3.51373	-2.25473	-0.871692	-1.19015	-1.58561	-2.21713	-5.55148	-4.32482	-2.79549	-2.84432	-0.153655	-0.748497	-1.50518	-1.9723	-1.12952	-0.860585	-2.02749	-1.03607	-0.677313	-1.19411	0.999601	0.137837	-0.709162	-0.537167	0.863822	0.0991909	-2.97879	-1.155	0.570945	0.149042	-0.517721	-2.1249	-1.19405	-2.53814	-1.37653	-2.73593	-2.24876	0.203178	0.994911	-0.523993	0.281734	0.627121	0.953877	0.410362	0.685918	0.035284	0.110469	-1.56841	0.246457	0.75958	0.337529
RVBD_2564	glnQ	mod06	TRUE	FALSE	TRUE	FALSE	-2.91721	-2.6623	-2.4833	-2.05039	-4.19303	-0.21988	-2.47202	-0.0222971	-3.11453	-10.4248	-1.56843	-0.157667	-1.28234	-1.6853	-2.99791	-6.14411	-3.82449	-2.7645	-2.34027	-0.249188	-0.671303	-1.2792	-0.995706	-2.77984	-1.23378	-2.0757	-0.78228	-0.375673	-0.21988	1.43385	-0.128011	-1.08085	-0.236155	0.335427	-0.410648	-2.18196	-1.95123	0.847902	0.216427	-0.300307	-1.48239	-0.587119	-1.99655	-0.965168	-2.58754	-1.10253	0.255683	0.854721	-0.564789	0.600379	0.442532	-0.0133132	1.37756	0.872495	0.0136053	0.351788	-0.860119	0.322623	0.691759	0.0771989
RVBD_2565	Rv2565	mod11	FALSE	FALSE	FALSE	FALSE	-0.658583	-0.300491	-0.305238	-0.900366	-0.940193	0.259336	-0.270391	-0.869982	0.123086	0.1421	-0.414039	-0.198093	-0.0802509	0.0549324	-0.777652	-0.717512	-0.80298	-0.180186	-0.358717	-0.51157	-0.247384	-0.458245	-0.39309	-0.651927	-0.0762296	-0.617121	-0.503174	-0.598556	0.259336	0.420959	0.0263696	-0.803824	-0.0859801	-0.508553	-0.260452	-0.155587	0.0013475	0.313783	0.546663	0.292266	0.0932088	-0.118979	-0.311727	-0.048183	-0.282414	0.061966	-0.286656	-0.264294	-0.32578	-0.276327	-0.367421	0.0251575	-0.0731149	0.202488	0.440348	-0.169201	0.0445788	-0.233976	-0.037706	-0.202921
RVBD_2566	Rv2566	mod15	TRUE	TRUE	FALSE	FALSE	-0.0974221	-0.204836	0.0159119	-0.488027	0.0533964	-0.113212	-0.0909963	-0.112255	-0.0383418	-0.020517	-0.186007	-0.0480024	-0.597196	-0.43346	-0.216947	-0.730722	0.206115	-0.0255278	0.120216	0.112088	0.0607925	0.135796	0.106303	0.115336	-0.124613	0.00303761	-0.0262645	-0.180113	-0.113212	0.0821608	-0.131901	0.0380719	0.0234128	-0.437949	0.192101	-0.504532	-0.737404	-0.0269468	-0.199597	-0.278729	-0.255498	0.0770539	-0.307409	-0.0406549	-0.15117	-0.196294	-0.0204766	0.0227321	0.0369815	-0.0521055	0.0711632	-0.49594	-0.686469	-0.0174568	0.0452475	-0.0464142	0.236371	-0.110845	0.0557754	0.0535637
RVBD_2567	Rv2567	mod18	TRUE	TRUE	FALSE	FALSE	0.209973	-0.481549	-0.703405	-0.397493	0.406064	0.363248	0.329595	0.350692	0.201866	0.702441	0.236505	0.422343	-1.71338	-0.158638	0.0992282	0.444777	0.480842	-0.516022	0.390856	-0.192479	-0.638989	-0.574334	-1.6858	-0.613161	-0.608002	0.215025	-0.092876	0.464174	0.363248	0.2149	0.284355	0.323074	0.266422	0.421364	-0.912802	0.133999	0.898447	0.69053	0.820397	0.464623	0.567271	0.120913	0.574631	-0.065417	0.10068	0.3227	-0.606158	0.0803412	-0.301659	-0.118048	-0.598957	0.0242087	-1.80044	-0.357742	-0.536169	-0.232194	-0.317997	0.0641513	-0.00615821	-0.991967
RVBD_2568c	Rv2568c	-	FALSE	FALSE	FALSE	FALSE	0.377923	-0.515837	0.00792584	0.943525	0.328171	-0.289419	0.641945	0.521472	0.426654	-0.571006	0.0431937	-0.118736	-0.580171	-0.108403	0.247151	0.301151	-0.122814	-0.0879511	-0.145342	-0.225167	0.039693	-0.280452	0.339	0.568562	0.0190302	0.278983	-0.200197	0.262063	-0.289419	-0.561723	0.110479	1.00868	0.0217839	-1.57985	0.15712	0.120434	-0.653959	0.334218	-0.00197953	-0.0154141	-0.0296285	0.144505	0.296406	0.041326	0.254016	-0.170028	0.011038	-0.0230927	-0.0650085	0.0765626	-0.183708	0.0460522	-0.771666	0.15952	0.7344	-0.115389	0.223886	-0.0496915	-0.135457	0.1925
RVBD_2569c	Rv2569c	mod20	TRUE	FALSE	FALSE	FALSE	-1.08762	-0.773292	-0.640945	-0.154359	0.0166722	-0.112673	0.0202439	-0.978235	-0.182149	0.675347	0.0558599	0.0693004	-1.44172	-1.1912	-2.01691	-9.27988	-0.254451	-0.0270797	-0.261462	-0.462489	-0.816414	-1.5765	-0.0350113	-0.428442	-1.21546	0.168405	-0.927936	-0.302979	-0.112673	-1.23562	-0.703064	-0.276167	-0.153007	-0.657586	-2.96418	-0.978274	-0.288512	-0.434038	0.577877	0.309303	0.2666	-0.383076	0.152619	0.0806744	-0.266232	-0.278169	-0.110537	-0.501051	-0.59175	-0.291155	-0.569892	-1.03593	-0.383026	-0.387911	-0.764832	-0.260509	-0.594554	-0.0400961	-0.299054	-0.693174
RVBD_2570	Rv2570	-	FALSE	FALSE	FALSE	FALSE	0.36218	-0.367005	0.690618	0.624279	-1.97945	-0.0298408	-0.431032	-1.54951	-1.42022	-1.78453	0.972029	0.10582	0.195909	0.273756	-2.72449	-8.09919	1.16548	1.23127	0.572122	-0.912793	-0.185787	0.283784	-1.76642	0.0760295	0.684925	-0.149148	0.361713	-0.584918	-0.0298408	0.774546	0.332789	-0.10565	-0.00400199	-8.08648	-1.16256	-0.553291	-0.727076	-0.0422916	0.822933	0.585868	0.160619	-0.349712	0.660594	-0.0457189	0.211105	0.469228	-0.100437	0.594401	0.855884	0.550742	1.09686	-0.858028	-3.62317	0.569394	0.233687	-0.569727	0.586846	0.376714	-0.337499	0.167499
RVBD_2571c	Rv2571c	-	FALSE	FALSE	FALSE	FALSE	-0.115025	-0.524864	-0.509177	-0.68395	-1.8396	0.131338	-0.167659	-0.728508	0.105885	-0.336866	0.469393	0.382683	-0.104195	0.069016	0.0322642	-1.40855	-0.1718	0.517235	-0.401419	-0.0418916	-0.499525	-0.41965	-0.86597	-0.483617	-0.156148	-0.52728	-0.452919	-0.804976	0.131338	-0.266115	-0.143299	-0.918453	-0.0895283	-0.370325	0.0351597	0.0462864	-0.923158	-0.145556	0.0216747	-0.0318232	-0.135119	0.0531652	-0.479366	0.081767	-0.0123689	-0.151366	-0.658657	-0.313852	-0.0570686	-0.293626	0.264195	0.830061	0.436525	-0.430732	-0.24329	-0.0547479	0.0331183	-0.20085	-0.159055	-0.0431909
RVBD_2572c	aspS	-	FALSE	FALSE	FALSE	FALSE	-2.3209	-2.90887	-2.32765	-2.32663	-1.28987	-2.33361	-2.32562	-2.3248	-2.31254	-1.33796	0.97094	-2.91838	-2.34291	-2.32903	-2.34453	-1.32649	-2.32912	-2.34198	-2.32636	-2.3226	-2.33022	-2.33081	-2.32295	-2.32037	2.08213	-2.31946	-2.33627	-2.3374	-2.33361	-1.33678	-2.33196	-1.32503	-2.33039	-1.32326	-2.32837	-2.33503	-2.33274	-2.32161	-2.3345	-2.33979	-2.32581	-2.35309	-2.35689	-2.32855	-2.31519	-2.32883	-2.33829	-2.33956	-2.33812	-2.33942	-2.3437	-2.33689	-2.33044	-2.33123	-2.33732	-2.32786	-2.34151	-2.33879	-2.33025	-2.34066
RVBD_2573	Rv2573	-	FALSE	FALSE	FALSE	FALSE	-0.266888	-0.25029	-0.335166	-0.0368618	0.0143124	0.279423	-0.264264	-0.129762	0.264268	-0.928536	-0.130617	0.0969247	-0.521673	-0.440401	-1.29403	-0.266035	-2.25574	-0.377062	0.231328	-0.287987	0.0811329	-0.104817	0.442576	0.397661	-0.587114	-0.0377349	0.06757	0.0495235	0.279423	-0.188101	0.0495607	0.303987	0.271816	-0.213771	-1.05503	-0.000408244	-0.916703	0.102494	0.125173	0.0509601	0.118951	0.415706	0.0604869	0.172881	-0.131501	0.203772	-0.137892	0.302108	-0.0205723	-0.0284584	0.217741	-0.053258	-0.0967853	-0.00234512	-0.243351	0.353936	0.198681	-0.0205846	0.282979	0.0802529
RVBD_2574	Rv2574	-	FALSE	FALSE	FALSE	FALSE	-0.634397	-0.607074	-0.0771303	-0.313273	-0.0297656	-0.13166	-0.0261636	-1.24935	-0.595097	0.410826	0.17185	-0.187472	-0.881062	-0.263571	-0.0630488	0.185782	0.138065	-0.359186	-0.388393	0.0396677	-0.243439	-0.0698918	-0.660065	-0.174685	-0.168924	-0.102351	0.180067	-0.0820463	-0.13166	-0.608592	-0.0595738	-0.55952	-0.202743	-0.048192	-0.944157	-0.213925	-1.08782	-0.198989	-0.0372356	-0.0734269	-0.17197	-0.245644	-0.0499863	-0.228436	-0.097533	-0.169724	-0.734888	-0.192451	-0.290083	-0.309358	-0.118094	0.0135619	0.112624	0.0306598	-0.69443	-0.301636	-0.409729	-0.251035	-0.245975	-0.0628072
RVBD_2575	Rv2575	-	FALSE	FALSE	FALSE	FALSE	-0.632343	0.00569094	-0.134313	0.00556295	-0.667523	-0.44236	0.29344	-0.21754	0.587155	-1.76544	0.101689	0.0236138	-0.460154	-0.903008	0.12813	0.24735	-0.641355	-0.105198	-0.0881611	0.26528	-0.0819982	-0.155363	-0.15372	0.0128855	0.261263	-0.22029	0.0185748	-0.158909	-0.44236	0.101388	-0.210941	-0.399832	0.111661	-0.518617	-0.371709	0.682752	-0.287796	-0.174817	-0.209543	0.0596613	-0.0395229	-0.148853	-0.108271	0.102876	-0.367627	-0.0113546	-0.217724	0.167861	-0.208138	-0.436419	0.00296406	-0.792957	-0.345042	0.0906336	-0.264528	-0.210499	-0.0786203	-0.122649	-0.443457	-0.149597
RVBD_2576c	Rv2576c	-	FALSE	FALSE	FALSE	FALSE	0.0584024	0.261261	0.124514	0.468707	-0.581811	-0.611202	0.00547209	0.168564	-1.14751	0.163786	0.0978318	-0.0112334	0.412732	0.0973752	-0.741228	-0.110949	0.0254271	-0.0960363	-0.387444	-0.0604928	-0.0183954	0.226202	0.0418934	-0.468852	0.29582	0.0902149	-0.0492007	-0.0296352	-0.611202	-0.274743	-0.217029	-0.20873	-0.164037	-1.18092	0.201862	0.165897	0.417264	-0.0954315	-0.0207394	-0.360196	-0.0528891	-0.258305	0.0791513	0.0334946	0.0356197	-0.0295567	0.024692	0.00348377	-0.0169236	-0.10437	0.0907903	0.118687	-0.474815	0.0540321	0.148185	0.108089	-0.0540049	0.0530234	-0.0307036	-0.0936247
RVBD_2577	Rv2577	-	FALSE	FALSE	FALSE	FALSE	-0.0439327	-0.0256018	-0.233228	-0.0477023	-0.147021	-0.161134	-0.0672183	-0.0819935	0.129659	-0.600785	0.0252882	-0.255481	0.049884	0.249265	0.164807	0.164473	-0.166589	-0.0973806	0.135379	0.170473	0.0510243	0.00147276	0.1342	0.199757	0.220948	-0.103058	-0.069693	-0.438609	-0.161134	0.395517	-0.145636	-0.0753877	-0.00783598	0.0936027	0.139692	0.0651313	0.540756	0.00732023	-0.0194428	-0.107728	0.0428211	0.0207517	0.00991051	0.141394	0.0238213	0.0812298	-0.0810154	0.130401	0.0427834	-0.0652099	-0.0956862	-0.00820458	-0.291348	-0.0263906	0.0322509	-0.105874	0.08342	-0.135825	-0.0321445	-0.0200772
RVBD_2578c	Rv2578c	-	FALSE	FALSE	FALSE	FALSE	-0.0294228	0.193834	-0.123026	-0.87569	0.0814923	0.0304537	0.073686	0.101618	-0.61311	-0.361283	-0.206174	-0.18725	0.0153696	-0.125892	0.285141	0.315532	0.0907109	-0.286956	-0.152865	-0.0183435	-0.0696871	0.00695311	0.027953	0.0868691	0.141655	-0.155958	-0.222217	-0.279087	0.0304537	0.199234	-0.164104	-0.198463	-0.118536	0.00204604	-0.0920502	0.186112	-0.0342675	0.17198	0.0986173	-0.165695	-0.166788	0.0789227	0.115109	-0.147285	0.0106001	-0.18944	-0.0205565	0.162074	-0.10593	-0.0756692	0.0136887	-0.356223	-0.0271617	0.0466989	-0.176567	-0.138977	0.118239	-0.127588	-0.198558	0.0445481
RVBD_2579	dhaA	-	FALSE	FALSE	FALSE	FALSE	0.0617453	0.387998	0.150343	0.381078	0.225075	0.0425429	0.0772731	0.00747429	0.63072	-0.72288	-0.167896	-0.115074	0.192259	-0.0370358	-0.568311	-0.0871438	0.167388	-0.283228	0.145673	0.179876	-0.0346409	-0.0385776	-0.085816	0.215908	-0.0759629	0.248212	0.0846934	0.0265625	0.0425429	0.188327	-0.046348	0.237345	0.0212569	-0.418204	0.487978	0.183652	0.150198	0.278705	-0.0204563	0.15483	0.102525	0.120354	0.204705	0.176545	0.176099	0.209105	0.14491	0.236523	0.0950449	0.143126	0.222324	0.208366	-0.587233	0.143311	-0.153798	-0.0715798	0.156838	0.141495	-0.0978616	-0.0463769
RVBD_2580c	hisS	-	FALSE	FALSE	FALSE	FALSE	NA	4.88568	NA	5.17086	NA	NA	NA	NA	NA	NA	NA	NA	NA	NA	NA	NA	NA	NA	NA	NA	NA	5.83659	4.93607	NA	NA	NA	NA	NA	NA	NA	3.99394	NA	NA	NA	NA	NA	NA	NA	NA	NA	6.18295	NA	NA	NA	4.00668	NA	NA	NA	NA	NA	NA	NA	NA	NA	NA	NA	NA	NA	NA	NA
RVBD_2581c	Rv2581c	-	FALSE	FALSE	FALSE	FALSE	-2.9019	-3.51767	0.352092	-2.92395	-1.90941	-2.91588	-2.92102	-2.9187	-2.91581	-1.91345	-3.49884	-3.4995	-2.93224	-2.92504	-2.93153	-1.91021	-2.91417	-2.92402	1.31661	-2.90577	-2.91407	-2.91131	-2.9234	-2.90497	-2.91194	-2.89726	-2.91579	-2.9093	-2.91588	-1.90784	-2.92476	-1.91168	-2.91765	-1.90135	-2.90538	-2.93186	-2.91773	-2.91129	-2.90855	-2.9087	-2.90862	-2.9167	0.362526	-2.916	-2.90528	-2.91018	-2.90863	-2.9242	-2.91605	-2.92688	-2.91651	-2.91355	-2.90952	-2.92539	-2.92388	-2.92315	0.36985	-2.91603	-2.92609	-2.92054
RVBD_2582	ppiB	-	FALSE	FALSE	FALSE	FALSE	0.884085	-3.60469	-3.00507	-3.03523	-2.01541	0.302991	0.383411	-3.03335	-2.99438	-2.02263	3.78545	4.46258	-3.06293	-3.01196	-3.03271	-2.02788	-3.01531	-3.0228	0.276462	-3.01861	-2.99799	-3.0324	-3.06993	-3.00069	-3.01136	-3.04658	-2.97848	-3.03884	0.302991	1.37669	-3.0156	-1.99783	-3.01938	-1.99843	-3.0368	-3.03259	-3.03362	-3.01934	-2.99189	-3.00789	-2.99283	-0.63629	-3.00226	-3.03756	2.182	-3.01009	-3.02699	-3.02858	-3.00536	-3.00412	-2.9988	-3.0312	-3.02402	0.85385	-3.0292	-3.02333	-3.01267	0.74255	-3.03274	-2.99265
RVBD_2583c	relA	mod06	TRUE	TRUE	TRUE	TRUE	-3.50973	-1.94417	-1.95915	-2.10582	-3.52407	-3.15564	-2.46334	-2.25368	-2.05546	-3.85784	-3.21946	-3.42206	-2.72413	-2.73251	-5.48447	-7.44034	-3.23311	-3.90892	-2.06495	-0.982795	-1.96326	-1.90042	-2.00575	-2.67076	-1.96883	-2.15148	-2.5333	-2.37172	-3.15564	-3.01426	-2.56639	-2.14874	-2.54079	-2.8313	-2.55219	-2.61013	-2.60472	-2.93623	-3.28725	-2.62698	-3.53932	-1.44213	-2.56437	-1.84286	-2.77977	-2.86871	-2.73594	-2.94473	-1.47385	-2.31693	-2.50208	-6.14536	-1.84561	-3.35786	-2.42147	-1.97314	-1.98698	-3.22237	-2.55517	-2.35369
RVBD_2584c	apt	-	FALSE	FALSE	FALSE	FALSE	0.286119	-0.105786	0.262054	-0.636129	0.414845	0.219815	0.736983	0.4078	0.379096	-0.115501	0.670695	0.45343	-1.32129	0.414311	0.130997	-0.104657	0.120442	0.702674	0.269317	0.275461	0.198775	0.141972	0.435637	-0.22677	-0.639252	0.457755	-0.0317835	0.228583	0.219815	0.147612	0.239358	0.813084	0.415269	-0.043893	-0.0940481	0.131571	-0.505916	0.679775	0.013768	0.0952109	0.0883968	0.394567	0.129793	0.146312	0.0361072	0.00387644	0.126816	0.249211	0.2258	0.542499	0.260779	0.312716	0.151805	0.0983254	0.0545921	0.193883	0.412674	0.164409	0.140995	0.288721
RVBD_2585c	Rv2585c	mod13	FALSE	FALSE	FALSE	FALSE	0.227364	-0.0649628	0.380963	0.491215	-0.20731	0.0459403	0.0448726	-0.41339	0.438189	0.129112	0.150409	0.149278	-0.0297897	-0.07171	-0.614713	-0.357044	0.250406	0.191022	0.148215	0.549119	0.16679	-0.0410429	-0.11558	0.4072	0.112511	-0.221185	0.0748731	0.0386967	0.0459403	0.205342	0.19175	0.162967	0.200584	-0.160834	0.0515596	-0.268806	0.102594	0.192022	0.425769	0.39311	0.464567	0.542959	0.284227	0.203444	0.0744353	0.359991	0.0782619	-0.305875	0.231584	0.292934	0.297164	0.198371	-0.0128101	0.040159	-0.511575	0.206101	0.155988	0.75346	0.274956	0.313867
RVBD_2586c	secF	-	FALSE	FALSE	FALSE	FALSE	0.30343	-1.03985	-0.0467171	-0.852593	0.164593	0.660153	0.0293659	-1.97556	-0.965662	-1.35946	0.268918	0.774957	-0.142979	-0.443841	-0.706375	-0.32254	-0.507271	0.0227321	0.538975	-0.401562	-1.00779	-1.12429	0.0756273	-1.03764	0.54935	-0.0903609	0.075246	0.0587893	0.660153	-0.674363	-0.166761	-0.645732	0.264011	-0.206278	1.38214	-0.578567	0.11292	0.654122	0.756035	-0.0273278	0.250628	0.602125	-0.232877	-0.14731	-0.203592	-0.345032	-0.253635	-0.341474	-0.0568681	0.453892	0.322691	-0.629882	-0.872927	-0.29882	-0.446324	-0.830341	0.342377	1.13207	0.170758	-0.0628382
RVBD_2587c	secD	-	FALSE	FALSE	FALSE	FALSE	-4.58703	-3.57937	-2.37834	-3.01623	-1.39067	-1.90438	-4.16323	-2.33066	-0.633984	-7.51674	-0.563399	-0.898724	-5.94177	-5.08846	-8.52359	-7.51308	-0.503035	-4.0758	-1.37022	-0.822175	-0.54862	-3.31914	-4.06661	-2.12585	-1.3911	-1.28866	-0.379427	-1.09208	-1.90438	-0.848641	0.345585	-0.710444	-0.259307	-7.49433	1.50921	-2.11471	-8.52012	-1.36681	-0.860681	-2.59967	-0.800426	-2.15149	-0.300052	-1.89167	-1.47766	-1.33116	-0.864909	-1.51852	-2.18072	-2.54563	-0.856181	-0.770557	-0.452346	-0.579398	-1.69571	-1.95241	-3.992	-1.4479	-0.622189	-2.91868
RVBD_2588c	yajC	-	FALSE	FALSE	FALSE	FALSE	-0.0293104	0.054051	0.297964	0.446314	-0.165962	-0.0225408	-0.263106	0.274015	0.354895	-0.14151	-0.0680596	0.320962	-0.567151	-0.15383	0.269613	0.704202	0.0273983	0.122748	-0.0391535	-0.0177851	0.113695	0.00214712	0.199126	0.234773	0.0287394	-0.424074	0.163583	-0.129265	-0.0225408	0.772415	-0.24065	-0.570477	-0.567363	0.168648	0.556922	-0.341479	0.0971259	-0.194141	0.130652	-0.0164448	0.0457317	0.459891	0.171735	-0.215089	-0.0742707	-0.245415	-0.190614	-0.614273	-0.329296	-0.40208	-0.277106	-0.26892	-0.115698	-0.362206	-0.0981061	0.013613	-0.141946	0.191405	0.311433	0.157703
RVBD_2589	gabT	-	TRUE	TRUE	FALSE	FALSE	-0.313774	-0.33352	-0.152522	-0.446957	-0.859056	-0.571982	-0.0541144	-0.735847	-0.906588	0.0424707	-0.0134803	0.0521692	-0.00796808	-0.793959	0.0332609	-0.835985	-0.26864	-0.127131	-0.248772	-0.267216	-0.717637	-0.542703	-0.670323	-0.608976	-0.470284	-0.216381	-0.352161	-0.416961	-0.571982	0.043863	-0.459191	-0.339612	-0.313644	-0.780788	-0.597709	-0.69619	-0.152926	-0.575492	-0.426885	-0.267621	-0.508629	-0.42306	-0.410296	-0.27889	-0.241575	-0.335042	-0.331938	-0.227943	-0.386999	-0.401968	-0.180841	-0.772683	-0.80061	-0.334064	-0.508921	-0.322524	-0.417434	-0.390206	-0.531605	-0.394984
RVBD_2590	fadD9	-	FALSE	FALSE	FALSE	FALSE	0.146963	-0.0274935	0.00682153	0.0300662	0.150423	-0.0712222	0.0825995	0.160819	0.172193	0.0191246	0.0205118	0.0612092	0.0731808	0.00968315	-0.0292414	-0.135191	-0.037482	-0.135492	-0.00666532	0.114011	0.0850123	0.147978	0.286197	0.132179	0.0155173	0.0911309	-0.0445249	0.0231889	-0.0712222	-0.102283	-7.72341e-05	0.0951528	0.0973876	0.0229443	0.0308874	-0.0885062	-0.117627	0.132973	-0.0601669	-0.0706233	0.0148592	0.0395593	-0.0341594	0.0565038	0.0451793	-0.00564885	-0.168748	-0.0852207	-0.0820201	-0.0810001	-0.0734657	-0.167913	-0.00288513	-0.041361	0.0795409	-0.00671702	-0.0441214	0.0535219	0.0355121	0.0392211
RVBD_2591	PE_PGRS44	-	FALSE	FALSE	FALSE	FALSE	-0.0439121	-0.0961377	-0.0406794	0.372664	-0.818898	-0.325612	0.308687	-0.237833	-0.0588266	0.204957	0.273418	0.0620121	-0.0386361	0.848296	-0.220851	-0.499135	0.0636422	-0.376319	0.289402	-0.109736	-0.10346	0.0923757	0.0349566	0.203749	-0.187259	-0.174347	0.0569382	0.00161006	-0.325612	0.0518337	0.292376	-0.446545	-0.160158	-0.118205	0.103352	-0.211482	-0.0930001	0.274176	0.0617388	0.0505971	-0.0054661	0.103406	-0.0651666	-0.0981415	0.105239	-0.01666	0.302724	0.0951469	0.43856	0.534267	0.627593	0.153074	0.369847	0.23442	-1.28413	-0.146524	-0.0355109	0.319383	0.0457444	0.208594
RVBD_2592c	ruvB	-	FALSE	FALSE	FALSE	FALSE	-1.68446	-2.28379	-1.70071	-1.69223	-0.680063	-1.69024	-1.69979	-1.70229	-1.68336	-0.690492	-2.27348	-2.27376	-1.70071	-1.69247	-1.70841	-0.692565	-1.69283	-1.7114	-1.6968	-1.69225	-1.69453	-1.68802	-1.70289	-1.67827	-1.67646	-1.68556	-1.69436	-1.70026	-1.69024	-0.683408	-1.70741	-0.689009	-1.69224	-0.664287	-1.68174	-1.71091	-1.69744	-1.68759	-1.68454	-1.6829	-1.69085	-1.68491	-1.70481	-1.69621	-1.68738	-1.68628	-1.70613	-1.69992	-1.69523	-1.71811	-1.69741	-1.68955	-1.6893	-1.71558	-1.69094	-1.69745	-1.71039	-1.69515	-1.70777	-1.69826
RVBD_2593c	ruvA	-	FALSE	FALSE	FALSE	FALSE	NA	4.3229	NA	NA	NA	NA	5.9366	NA	NA	NA	NA	NA	NA	NA	NA	NA	NA	NA	NA	NA	NA	NA	NA	NA	NA	NA	NA	NA	NA	NA	NA	NA	NA	NA	NA	NA	NA	NA	NA	NA	NA	NA	NA	NA	NA	NA	NA	NA	NA	NA	NA	NA	NA	NA	NA	NA	NA	NA	NA	NA
RVBD_2594c	ruvC	-	FALSE	FALSE	FALSE	FALSE	NA	NA	NA	NA	NA	NA	NA	NA	NA	NA	NA	NA	NA	NA	NA	NA	NA	6.02773	NA	NA	NA	NA	NA	NA	NA	NA	NA	NA	NA	NA	NA	NA	5.40723	NA	NA	NA	NA	NA	NA	NA	NA	NA	NA	NA	NA	NA	NA	NA	NA	NA	NA	NA	NA	4.04741	NA	NA	NA	NA	NA	NA
RVBD_2595	vapB40	-	FALSE	FALSE	FALSE	FALSE	NA	NA	NA	NA	NA	NA	NA	NA	NA	NA	NA	NA	NA	NA	NA	NA	NA	NA	NA	NA	NA	NA	NA	NA	NA	NA	NA	NA	NA	NA	NA	NA	NA	NA	NA	NA	NA	NA	NA	NA	NA	NA	NA	NA	NA	NA	NA	NA	NA	NA	NA	NA	NA	NA	NA	NA	NA	NA	NA	NA
RVBD_2596	vapC40	-	FALSE	FALSE	FALSE	FALSE	0.0335598	-0.161282	0.0501537	-0.00167326	-0.482334	-0.209221	-0.106486	0.398812	-0.689943	-0.531834	0.147991	-0.138842	0.263728	-0.547183	0.227619	0.175063	0.233413	0.0855334	-0.135693	-0.248233	-0.254554	0.14895	-0.0213478	0.0130767	-0.00139747	-0.162142	0.0600281	-0.0113296	-0.209221	0.037953	0.128028	0.157191	-0.0541692	-0.051148	-0.119525	-0.119166	-0.207684	-0.148755	-0.154469	-0.120321	-0.0948006	-0.139249	-0.0989483	-0.180697	-0.136781	-0.181875	0.255738	0.177919	-0.0523911	0.0633235	0.225187	0.330869	0.0415487	0.0634882	-0.169119	-0.150117	0.00839724	0.0369622	-0.188213	0.0285152
RVBD_2597	Rv2597	-	FALSE	FALSE	FALSE	FALSE	-0.0272497	0.0447245	-0.140198	-0.0666207	0.339151	-0.0318231	-0.228487	0.0848507	-0.286558	-0.444638	-0.0597892	-0.101197	-0.412806	0.0493838	0.403095	-0.482136	-0.336768	-0.0955512	0.118729	0.128752	0.0788347	0.0186105	0.177169	0.0266869	0.0644773	-0.0407856	0.096543	-0.0558125	-0.0318231	-0.362211	-0.0670297	0.0370011	-0.0721498	-0.245998	0.178207	0.0458193	0.075934	0.139377	-0.0150503	0.0530361	-0.107332	-0.0835749	-0.115093	-0.0554347	0.0204683	-0.154353	-0.089517	0.0564108	0.21038	0.124366	0.309381	-0.425809	-0.123589	-0.0953991	-0.243568	-0.0690358	0.0573637	0.11894	-0.159508	0.133851
RVBD_2598	Rv2598	-	FALSE	FALSE	FALSE	FALSE	-1.15256	-0.494631	-0.646887	-0.29699	0.430833	-0.0581289	0.0773627	-0.344508	0.0922933	0.382884	-0.212395	0.138242	0.0904631	-0.314322	-0.285148	0.0606043	0.460582	-0.152459	-0.343757	-0.632495	-0.119564	-0.125506	-0.143542	-0.762448	-0.0473146	-0.128314	0.235998	0.423602	-0.0581289	-0.363389	0.17293	-0.44421	0.0401144	0.917667	-0.840665	-0.0172109	-1.82252	-0.213261	-0.190739	-0.010577	-0.167702	-0.18935	0.152196	-0.330866	-0.0407779	-0.209753	-0.116285	-0.292651	-0.512223	-0.821576	-0.517161	-0.120887	-0.0719366	-0.165111	-0.173007	-0.695031	-0.0976034	-0.494049	0.134709	-0.169319
RVBD_2599	Rv2599	-	FALSE	FALSE	FALSE	FALSE	-0.219078	-0.0836715	-0.12092	0.064244	-0.291386	-0.240085	-0.191602	-0.400745	0.186834	0.240796	-0.377606	-0.172025	-0.21883	0.167853	-0.271492	-0.357007	0.422979	-0.204352	-0.0316883	0.066332	-0.0505675	-0.396619	-0.152948	0.498926	0.0586904	-0.0663737	-0.153902	-0.209399	-0.240085	-0.679681	-0.0884858	0.0427491	-0.281024	0.220702	0.330571	0.129826	-0.401188	-0.18854	-0.0733266	-0.327801	-0.0736753	-0.267001	-0.251079	-0.119839	-0.276338	-0.153701	-0.087278	0.0404012	-0.224101	-0.200113	-0.349717	-0.00845724	-0.552049	-0.131233	0.25767	-0.168391	-0.0554108	-0.315151	-0.0338637	0.0229875
RVBD_2600	Rv2600	-	FALSE	FALSE	FALSE	FALSE	0.0462949	0.0592937	-0.159543	-0.327895	-0.132689	-0.0437014	0.0495339	-0.470754	0.21574	-0.419181	0.014329	0.146614	3.0715e-05	-0.174969	-0.0328663	-0.798656	-0.0878799	0.153751	0.0181842	-0.0298668	0.0089857	-0.232432	0.0313085	-0.611444	-0.553422	-0.0930707	0.0351526	-0.101546	-0.0437014	-0.0593084	-0.229217	-0.128508	-0.121425	-0.502508	-0.172253	-0.383683	0.278958	0.0227353	-0.211532	0.0121287	-0.234338	-0.219074	-0.171562	0.0346164	0.0213694	-0.103118	-0.117286	-0.236741	-0.0116466	0.256009	0.352482	-0.0202092	-0.149196	-0.126904	-0.53375	-0.386066	-0.0181462	-0.145877	0.0625848	-0.0521883
RVBD_2601	speE	mod17	FALSE	FALSE	FALSE	FALSE	-0.262638	-0.277469	-0.108247	-0.148996	0.376464	0.059703	-0.215483	-0.325329	-0.406361	-0.443438	-0.106878	-0.00485353	-0.355857	-0.113291	-0.188835	0.308385	-0.124348	0.0538499	0.181004	-0.051602	-0.116329	-0.0794445	-0.289083	-0.189296	-0.262632	0.0333655	0.072846	-0.155372	0.059703	0.134029	-0.06437	-0.0481369	-0.205009	-0.083103	-0.308329	-0.867809	-0.592272	0.0789298	-0.0674855	-0.0480086	-0.0290842	-0.135457	-0.126542	0.0445177	0.031612	-0.00480889	0.0188954	0.0482746	0.107414	0.128982	0.0571208	0.206383	-0.284926	0.0262175	-0.329552	-0.0255917	0.124424	-0.139734	-0.00154105	0.00857969
RVBD_2601A	vapB41	-	FALSE	FALSE	FALSE	FALSE	-0.500165	-2.11299	0.511482	-6.57391	-5.55895	-0.246386	1.46288	-1.11519	-6.55596	-5.57601	-2.10701	-0.704215	1.88378	-6.57563	-6.58176	-5.56878	-6.57312	-0.656351	-3.27505	-6.56682	-3.33571	0.558278	-3.23683	-6.55531	-0.0516524	2.02427	-1.37407	-0.146125	-0.246386	-5.56593	1.26226	0.522695	-0.106063	-5.55694	1.02431	-6.58006	1.17725	1.11878	-2.3157	0.255669	-3.28489	-0.215108	0.549164	-1.57255	1.33206	-0.298681	0.57643	1.27213	0.489744	-0.184364	-0.370401	-0.158509	-6.57246	-6.56779	0.461378	-2.12257	-0.33311	-1.83488	-6.57764	0.92702
RVBD_2602	vapC41	-	FALSE	FALSE	FALSE	FALSE	0.0777541	0.136854	-0.162933	-0.432857	0.217163	-0.256939	-0.133493	0.0360372	0.187245	0.211612	0.0986704	-0.0087604	-0.222417	-0.0535405	0.0900814	-0.190567	-0.547712	-0.182678	0.199118	-0.00480028	-0.000729174	0.0330564	0.0371739	0.259383	0.177777	-0.431003	0.00336164	-0.177495	-0.256939	0.396534	-0.154501	0.207566	-0.114523	0.131021	-0.467398	0.0764039	0.265568	0.0124678	-0.0443205	0.140054	0.0547774	0.0636913	-0.0590911	0.221491	0.00660828	0.0872403	0.264412	-0.0373803	0.00208496	0.0614	0.0759911	-0.173484	0.118822	-0.0794122	0.0906464	0.0645203	0.00712174	0.10052	-0.0962558	0.0348749
RVBD_2603c	Rv2603c	-	FALSE	FALSE	FALSE	FALSE	NA	NA	6.45468	NA	NA	NA	5.00558	NA	NA	NA	NA	NA	NA	NA	NA	NA	NA	NA	NA	NA	NA	NA	NA	NA	NA	NA	NA	NA	NA	NA	NA	NA	NA	NA	NA	NA	NA	NA	NA	NA	NA	NA	3.98789	NA	4.00668	NA	NA	NA	NA	NA	NA	NA	NA	NA	NA	NA	NA	NA	NA	NA
RVBD_2604c	snoP	-	TRUE	TRUE	TRUE	TRUE	-9.34606	-5.3689	-4.02428	-9.3522	-8.33007	-4.14069	-1.03283	-3.1622	-5.21563	-8.35396	-2.07408	-2.65574	-5.38719	-9.35271	-9.36156	-8.34647	-9.35183	-9.35692	-9.35293	-1.23349	-5.18808	-9.35227	-9.35506	-9.33555	-9.34047	-4.41017	-2.47898	-2.07968	-4.14069	-2.48399	-9.3504	-8.33994	-3.87134	-8.33571	-9.34021	-2.61714	-9.354	-9.33972	-9.34349	-6.09382	-9.34665	-6.00562	-4.62278	-9.34573	-4.67508	-4.79114	-5.33942	-9.35262	-9.34964	-6.98129	-9.34766	-9.34897	-9.34989	-9.34851	-9.34731	-9.35009	-9.34696	-9.35258	-4.87912	-4.85846
RVBD_2605c	tesB2	mod20	TRUE	TRUE	FALSE	TRUE	-4.75382	-1.50629	-1.10956	-3.63044	-0.914362	-1.50421	-0.953891	-1.65143	-2.82034	-0.964445	-1.55979	-1.56493	-1.3042	-2.19387	-5.53322	-5.74376	-1.40648	-2.59851	-1.96514	-2.76714	-2.4607	-2.78265	-7.68269	-2.8753	-1.84059	-5.10769	-1.27118	-2.22127	-1.50421	-1.3992	-2.06838	-2.65991	-1.51122	-3.40621	-1.23174	-1.904	-1.63987	-1.1043	-1.48825	-1.88384	-2.21993	-1.38525	-1.86561	-2.21192	-0.349707	-1.79952	-2.15684	-2.47472	-1.35222	-2.49247	-2.60982	-3.11479	-5.02212	-1.37972	-1.84808	-0.861213	-2.34679	-1.99777	-2.6544	-2.01192
RVBD_2606c	snzP	mod14	TRUE	TRUE	TRUE	TRUE	-10.7098	-11.3023	-10.7068	-10.7119	-9.69404	-2.79005	-1.51982	-3.85489	-10.6968	-9.71428	-2.62414	-1.88989	-4.69788	-10.7141	-10.721	-9.70652	-10.7117	-10.7164	-10.7156	-10.7047	-7.47582	-10.7128	-10.7207	-10.6948	-10.7026	-10.699	-10.7033	-7.4247	-2.79005	-3.62141	-10.7112	-9.69753	-10.7088	-9.69594	-10.7008	-10.7182	-10.7155	-10.7013	-10.7028	-6.10187	-6.80454	-2.76765	-10.7177	-5.52903	-0.146747	-2.72349	-6.69927	-10.7132	-6.48882	-5.33872	-10.707	-10.7092	-10.7102	-10.708	-10.7087	-3.82354	-4.24614	-5.00221	-10.7152	-10.7071
RVBD_2607	pdxH	-	FALSE	FALSE	FALSE	FALSE	-0.0518494	0.0434152	-0.0648087	-0.176477	0.319292	0.137871	-0.191124	0.240754	0.329774	0.425915	0.17472	0.310791	0.0697248	-0.0731276	-0.0524655	-0.175862	0.0585921	-0.0368064	-0.149031	0.282662	0.151182	-0.107968	-0.0603973	0.300388	-0.252476	-0.306241	-0.0835282	0.182265	0.137871	0.000477538	0.0861615	-0.00490726	0.0541225	-0.115386	0.368408	0.0231553	0.0271385	0.127008	-0.217282	0.088258	-0.221687	0.0906834	0.0226155	-0.012871	0.0278193	0.133751	-0.12415	0.0445804	-0.0175401	0.165706	0.231615	-0.188689	-0.262464	-0.112088	-0.0361324	0.0710359	0.148411	0.12831	0.125669	0.0887096
RVBD_2608	PPE42	-	FALSE	FALSE	FALSE	FALSE	0.012408	0.248195	0.0110328	-0.225537	-0.0293099	-0.100593	-0.0285197	0.374366	0.0080692	0.0877217	-0.00970866	-0.195716	-0.202383	-0.189303	-0.157127	-0.609144	0.129064	0.120245	0.122617	-0.0197315	0.00460162	-0.126803	0.128441	-0.1865	0.00865302	-0.0129977	-0.0820638	0.0214809	-0.100593	-0.146978	0.261643	0.178761	0.0742939	-0.0270064	-0.178208	0.291365	-0.121977	0.0532418	0.0281199	0.0315504	0.0324742	-0.0491995	-0.00520632	0.105786	-0.0337898	0.0626755	-0.022048	-0.146839	0.14551	0.00690549	0.083882	-0.0208754	0.0650191	0.283877	0.0926185	0.139502	0.0507765	0.147838	-0.0428712	0.0460913
RVBD_2609c	Rv2609c	-	TRUE	TRUE	TRUE	TRUE	-1.7766	-1.68621	-2.18948	-1.70708	-1.17702	-1.76867	-1.69359	-1.29728	-1.78506	-0.568235	-1.21195	-1.10544	-2.86271	-1.65074	-1.24904	-1.41589	-1.61551	-1.1143	-1.69534	-2.06314	-1.87666	-2.17166	-1.56655	-2.07843	-1.83014	-2.24316	-1.59775	-1.74715	-1.76867	-1.78095	-1.81762	-1.83433	-2.01724	-0.787221	-1.28587	-1.44532	-2.29581	-1.56453	-2.45292	-1.96832	-2.04678	-2.0249	-1.98526	-1.57924	-1.69645	-1.51704	-1.50323	-1.65735	-1.71578	-2.14382	-2.09181	-1.89649	-2.60448	-2.08065	-1.64053	-1.63195	-2.04311	-2.69707	-1.98675	-1.71122
RVBD_2610c	pimA	-	FALSE	FALSE	FALSE	FALSE	NA	NA	NA	NA	NA	NA	NA	NA	NA	NA	NA	NA	NA	5.11228	NA	NA	NA	NA	NA	NA	NA	5.83659	NA	NA	NA	NA	NA	NA	NA	NA	NA	NA	NA	NA	NA	NA	NA	NA	NA	NA	NA	NA	NA	NA	NA	NA	NA	NA	NA	NA	NA	NA	NA	NA	NA	NA	NA	NA	NA	NA
RVBD_2611c	Rv2611c	-	FALSE	FALSE	FALSE	FALSE	-1.68446	-2.28379	-1.70071	-1.69223	-0.680063	-1.69024	-1.69979	-1.70229	-1.68336	-0.690492	4.94598	3.11853	-1.70071	-1.69247	-1.70841	-0.692565	-1.69283	-1.7114	-1.6968	-1.69225	-1.69453	-1.68802	-1.70289	-1.67827	-1.67646	-1.68556	-1.69436	-1.70026	-1.69024	-0.683408	-1.70741	-0.689009	2.50296	-0.664287	-1.68174	-1.71091	-1.69744	-1.68759	-1.68454	-1.6829	-1.69085	-1.68491	-1.70481	-1.69621	3.77839	-1.68628	2.30309	-1.69992	-1.69523	0.65469	-1.69741	-1.68955	-1.6893	-1.71558	-1.69094	0.679579	-1.71039	-1.69515	0.751373	-1.69826
RVBD_2612c	pgsA1	-	FALSE	FALSE	FALSE	FALSE	NA	NA	NA	NA	NA	NA	NA	NA	NA	NA	NA	NA	NA	NA	NA	NA	NA	NA	NA	NA	NA	NA	NA	NA	NA	NA	NA	NA	NA	NA	NA	NA	NA	NA	NA	NA	NA	NA	NA	NA	NA	NA	NA	NA	NA	NA	NA	NA	NA	NA	NA	NA	NA	NA	NA	NA	NA	NA	NA	NA
RVBD_2613c	Rv2613c	-	FALSE	FALSE	FALSE	FALSE	-1.02759	-1.77601	-4.01559	-0.440326	-1.86376	-2.5549	-1.96779	-1.45358	-1.3805	-2.48855	-1.43543	-1.47245	-0.939682	0.237706	-1.22186	-1.4828	-2.9515	-2.35165	-1.28673	-0.761774	-1.0678	-1.21073	-0.872739	-1.49219	-0.742616	-0.595371	-0.943235	-1.1845	-2.5549	-1.78019	-2.49454	0.0614191	-1.01023	-0.0337354	-3.12868	-0.499879	-0.555995	-2.10055	-1.64589	-1.74857	-1.9478	-2.00134	-2.43751	-1.44043	-2.00593	-1.3487	-0.131854	-0.455651	-0.987577	-0.952387	-0.938224	-0.665314	-1.33329	-0.475298	-0.190008	-0.317265	-1.14544	-2.935	-1.08977	-1.10595
RVBD_2614A	Rv2614A	-	FALSE	FALSE	FALSE	FALSE	0.431828	-1.5394	-0.394839	-2.47675	-1.53508	-1.14778	0.0171039	-0.128504	-2.2168	-0.969268	-0.0856298	-0.179943	-0.523911	-0.568821	0.133022	0.120943	1.2065	0.118138	-1.17274	0.184256	-0.414815	0.0729364	-1.49446	-0.126965	-0.810897	0.273163	-0.669526	0.155135	-1.14778	-0.922801	-0.0472179	-1.05234	0.0607332	-1.6637	-0.228638	-0.40818	-0.272579	-0.657678	-0.340659	-0.0138989	-1.06134	-0.8671	-0.764171	-0.511261	-0.682589	-0.39629	0.146222	0.0176717	-0.884986	0.232295	0.818946	0.278269	-0.32839	-1.22247	1.19096	-0.41729	0.168394	0.0288761	0.119068	0.148749
RVBD_2614c	thrS	-	FALSE	FALSE	FALSE	FALSE	-2.5873	-0.380966	-0.541301	-6.51983	-0.267706	-0.621926	-3.09946	-6.52465	-6.50225	-5.51911	-7.09664	-1.44853	-6.53879	1.49868	-6.52776	-5.51507	-6.51746	-3.10981	-0.348388	0.0439623	-2.04349	-2.26812	-2.06905	-0.129575	-6.50756	-0.1128	-6.50525	-2.69901	-0.621926	-5.51066	-6.51818	-5.50303	0.583995	-5.49739	-6.5091	-6.52644	-6.52295	-1.68917	-1.94527	-0.641188	0.482579	-4.13348	2.05583	-1.51737	-2.3088	-0.643066	-2.50863	-1.86335	-1.73234	-6.5189	-6.50982	-6.51565	-6.51674	-3.19094	-6.51392	-0.00413532	-2.00072	-6.52337	-2.32522	-3.25701
RVBD_2615c	PE_PGRS45	-	FALSE	FALSE	FALSE	FALSE	-0.0699548	0.0371252	0.0589764	-0.302189	0.145915	0.153205	0.238072	-0.150669	-0.0142153	0.48781	0.0105043	-0.212293	-0.599698	0.352703	-0.161598	-0.157109	-0.0572498	-0.0358622	0.220463	0.0370169	0.0946699	-0.236244	-0.424346	0.0997711	-0.0214425	0.222233	0.19864	0.216984	0.153205	0.0811468	-0.0451603	-0.0349006	-0.0156408	-0.0477719	0.0965155	-0.244348	-0.0409358	-0.203276	0.0868316	-0.0506743	0.116837	0.155462	-0.0307357	-0.0982865	0.0677426	-0.262792	0.016896	0.0289158	0.0763393	0.0344472	0.0370394	0.243345	0.138151	-0.132157	0.0130128	0.132324	0.105667	0.188139	0.138688	0.200537
RVBD_2616	Rv2616	-	FALSE	FALSE	FALSE	FALSE	-0.203008	-0.375459	-0.159431	0.249962	-0.801692	-0.0653845	0.356761	0.239796	0.621874	-0.519901	-0.0785965	0.128181	-0.457443	0.293832	0.205049	0.547744	-0.619953	-0.738645	-0.17346	0.263096	0.142969	-0.282428	-0.176958	0.101902	-0.165548	-0.547356	-0.068305	0.0734022	-0.0653845	0.189962	0.212855	-0.114728	0.137298	-0.160584	-0.0512314	-0.228002	0.450475	-0.0838104	-0.0564995	-0.310912	-0.188909	-0.173496	-0.247896	-0.0299415	-0.352868	-0.532443	-0.233899	-0.372014	-0.359535	-0.163851	-0.190365	0.022803	-1.51531	0.31564	-0.119723	-0.300478	-0.316032	-0.0344572	-0.0998353	-0.141048
RVBD_2617c	Rv2617c	-	FALSE	FALSE	FALSE	FALSE	0.051741	0.111979	0.0710866	0.195259	-0.241773	-0.0101054	0.13324	-0.001934	0.454741	-0.295793	0.152277	0.0619055	0.128262	-0.11174	-0.0668491	0.348967	-0.197482	0.0149239	0.0638064	0.228714	-0.089155	-0.10533	-0.34332	0.182988	0.0354233	0.153608	0.0641014	0.0159242	-0.0101054	-0.0290367	0.0410518	-0.216816	-0.0251059	-0.833088	0.078394	-0.0820748	-0.0675667	-0.0838363	0.165721	-0.019528	-0.11444	0.0287879	0.0244487	0.0598271	-0.0448781	0.137247	0.0890455	0.123821	0.0039638	-0.0265185	0.0474955	0.125487	0.0990289	0.0426974	0.322897	-0.0379559	0.0502497	-0.0459535	0.0076902	-0.00785797
RVBD_2618	Rv2618	-	FALSE	FALSE	FALSE	FALSE	-0.44429	-0.474766	-0.0651953	-0.28311	0.165566	-0.219725	-0.191712	-0.0354012	0.342574	-0.696529	-0.0245746	0.0901879	-0.114631	0.19091	0.0431464	-0.0298906	0.105611	-0.277304	-0.181145	-0.103506	-0.0104992	-0.307876	-0.418837	-0.31684	-0.0692621	-0.187618	0.0877007	-0.0330004	-0.219725	0.195568	-0.291531	0.0110584	-0.00770337	-0.191843	0.357338	-0.518072	-0.36551	-0.125963	0.162473	-0.0918198	-0.0823089	-0.019569	0.0372176	-0.135138	0.039926	-0.114286	-0.191742	-0.426108	-0.0926098	-0.262089	-0.0293776	-0.0995157	0.14771	0.0881682	0.218013	-0.0442085	-0.0504151	-0.149728	0.116968	-0.0327722
RVBD_2619c	Rv2619c	-	FALSE	FALSE	FALSE	FALSE	-0.273761	-1.18609	-1.9063	-4.53553	-1.78238	-1.6645	-1.40699	-1.40635	-0.451583	-8.37204	-1.67932	-3.07317	0.00895051	-0.522169	-1.86786	-3.13488	-0.451963	-1.99022	-1.42398	-0.340788	-1.24813	-1.05347	-0.11412	1.589	-0.837279	-0.277573	-0.416759	-0.873082	-1.6645	-0.781158	-0.200402	-1.84308	-1.65978	-8.35256	-1.16746	-2.07178	-0.793893	-0.403947	-0.993597	-0.92089	-0.76415	-0.127541	-1.07411	-0.284506	-0.545842	-0.79784	-2.13311	-0.566888	-0.623099	-0.818694	-0.822551	-0.742041	-2.70354	-0.83703	0.317931	-0.497926	-0.825703	-0.265297	-1.38825	-0.552912
RVBD_2620c	Rv2620c	-	TRUE	FALSE	FALSE	FALSE	-0.165618	-1.00494	-0.562408	-0.0339463	-0.874578	-1.12005	-0.459582	-0.32839	-0.153972	-0.822976	-0.50471	-0.557506	-0.651436	-0.646944	0.0417824	-4.98769	-0.36083	-0.417831	-0.439551	-0.47593	-0.356126	-1.02919	-0.778601	-0.110422	-0.229492	0.0545745	-0.875364	-0.954705	-1.12005	-0.842396	-0.663699	-1.00775	-0.925095	-0.2345	-0.25403	-0.329162	-1.18169	-0.657429	-0.904903	-0.731717	-0.293354	-0.478057	-0.614966	-0.295957	-0.337126	-0.497291	-0.959039	-0.348479	-0.505419	-0.949524	-0.394934	-0.876412	-0.0672296	-0.399521	-0.489569	-0.649093	-0.595718	-0.655644	-0.544449	-0.441308
RVBD_2621c	Rv2621c	-	TRUE	TRUE	FALSE	FALSE	0.116649	-0.581674	-0.577186	-1.64912	-2.96881	-1.00037	-0.486485	0.391685	-1.69845	-1.89876	0.133154	0.635738	-0.36229	0.381765	-0.473067	-2.97786	-2.23975	0.42034	-1.23803	-0.00823564	-0.0367321	-2.18565	-2.43633	-1.07135	-0.426042	-0.386337	0.145048	-0.471483	-1.00037	-1.48372	-1.55426	-3.3182	0.109412	0.340475	0.073106	0.444225	-2.17031	-0.461864	-1.00362	-0.391011	-1.27083	0.160325	-0.467759	-0.743561	-0.955119	-0.264685	-0.582384	-0.334819	0.177907	0.0993726	0.0874244	0.2279	-9.216	-2.31486	-0.83843	-0.0900954	0.240499	-0.0374263	-0.32216	0.12477
RVBD_2622	Rv2622	-	FALSE	FALSE	FALSE	FALSE	-0.659267	-0.684766	-0.105412	-0.272217	-1.96697	-0.479318	0.0502673	0.249127	-0.704425	-0.907495	-0.337926	-0.287675	-1.11525	-0.103334	-0.24013	-0.0641664	0.568255	0.62651	-0.434636	-0.289278	-0.401058	-0.0117384	-0.191741	0.681821	-0.354148	0.246639	-0.393558	-0.16458	-0.479318	0.505366	0.215177	-0.460833	-0.0599993	0.879459	-0.0459658	-0.714093	-0.712035	-0.370272	-0.387031	-0.31607	-0.174422	-0.102167	-0.0666309	0.152183	0.108032	-0.316265	-0.226811	0.554217	-0.117731	0.244923	0.0411682	-0.146933	-0.235942	0.141908	-0.296711	0.109254	-0.0157833	-0.466762	-0.219449	-0.568815
RVBD_2623	TB31.7	-	FALSE	FALSE	FALSE	FALSE	-0.155374	-0.464561	0.167751	-0.700883	-0.819822	-0.0372562	-0.815609	0.106221	-0.420172	-2.02817	-0.290792	0.38997	-1.07008	-1.03821	0.802401	-2.38953	-1.19699	-0.400087	-0.64136	-0.0471697	-0.224763	-0.19523	-1.58461	-0.0726068	0.104787	-0.184355	-0.375442	-0.345393	-0.0372562	-0.293523	-0.134553	-0.485983	0.259635	-0.090963	-0.867646	-0.702417	-1.68955	-0.957502	0.295167	0.0294224	-0.424607	0.247184	0.100291	-0.218389	-0.543758	-0.193639	-0.596429	0.0250202	0.194112	-0.32812	-1.24762	-0.207227	-0.483962	-0.780882	-0.5324	-0.361429	-0.440961	-0.391164	0.502389	-0.120201
RVBD_2624c	Rv2624c	-	FALSE	FALSE	FALSE	FALSE	-0.155607	-0.0799496	-1.04827	-0.133038	0.874395	-0.0414106	-0.311491	-0.66057	0.524111	-0.0815702	0.0638507	0.19598	-0.173193	0.551253	0.219623	1.05303	-1.12689	0.253556	0.0499563	0.0573669	-0.30741	0.198775	0.81044	-0.405483	0.0657937	0.524636	-0.347147	0.0611108	-0.0414106	0.00737938	-0.560199	-0.831574	-0.649161	-2.61707	-0.89309	-0.803925	0.245933	0.26548	-0.398269	0.0279808	-0.0376971	-0.220409	0.195243	-0.236645	-0.0256699	0.0255649	0.0152349	0.257247	0.0502824	-0.209834	0.0135488	-0.272182	-0.967924	-0.420673	0.108604	-0.40993	0.349533	-0.207073	-0.185593	0.171402
RVBD_2625c	Rv2625c	-	FALSE	FALSE	FALSE	FALSE	-0.149049	-0.157409	-0.032487	-0.118896	-0.594483	-0.194465	-0.161966	0.626781	-0.362822	-0.551716	-0.323503	-0.40543	-0.2456	-0.105749	-0.992343	0.180501	-0.557458	0.326177	-0.133248	0.147836	-0.0173647	-0.155586	-0.652136	0.314787	-0.300877	-0.140222	-0.177809	-0.381975	-0.194465	0.439625	-0.262954	-0.0962386	-0.161312	-0.192335	-0.150226	-0.25308	0.0987095	-0.161184	-0.0096378	-0.260857	-0.268569	-0.145884	-0.176137	-0.268815	0.0232633	-0.203963	-0.00175081	-0.185345	0.0986506	0.226531	-0.00671447	-0.124464	0.172438	0.244279	0.104646	-0.0610366	-0.0162655	-0.015389	-0.0917306	-0.119578
RVBD_2626c	hrp1	-	TRUE	FALSE	FALSE	FALSE	-0.696975	-0.167471	-0.150562	-0.353348	-0.102378	-0.997453	-0.684047	-0.967457	-1.01705	-0.704618	-0.211783	-0.25757	-0.121705	0.23992	-0.947141	-0.541742	-1.06927	0.339433	-0.683758	-0.254479	-0.0399196	-0.523171	-0.394461	-1.05342	0.0218122	-0.34923	-0.88471	-0.940048	-0.997453	-0.598343	-0.145077	-0.152499	-0.244719	-1.75946	-1.32156	-0.0754331	0.762581	-0.175627	-0.381513	-0.4064	-0.099358	-0.174327	-0.202599	-0.13197	-0.572358	0.0512065	-0.767896	-0.238807	-0.284341	-0.0787308	0.0127205	-0.166556	0.242291	-0.142027	-1.39787	-0.544321	-0.44288	-0.168215	-0.231526	-0.322379
RVBD_2627c	Rv2627c	-	FALSE	FALSE	FALSE	FALSE	-0.391463	-0.000262441	-0.00467752	0.505602	-0.500354	0.10899	-0.141858	0.220909	0.0130184	-0.46876	-0.237331	-0.401606	-0.211974	-0.299971	-0.353522	0.0631825	-0.422678	-0.215092	-0.0771549	-0.132633	-0.248393	-0.146355	-0.428011	-0.469883	-0.405353	-0.334162	-0.375721	-0.0698543	0.10899	-0.0809709	0.0583328	-0.245133	0.117241	0.0795114	-0.526004	0.399477	-0.163651	-0.337738	0.153788	-0.0708661	0.112945	-0.0403071	0.0362347	0.0182681	0.00161532	0.00240247	-0.0359593	0.0959725	-0.0858786	-0.207099	-0.033364	-0.0385043	0.470134	-0.311698	-0.225857	0.0909943	-0.197763	-0.190547	-0.236816	0.00272224
RVBD_2628	Rv2628	-	FALSE	FALSE	FALSE	FALSE	0.0917254	-0.0107181	-0.2215	-0.608786	0.786688	-0.1239	0.00165616	-0.191092	-0.459694	-0.590988	-0.43048	-0.535847	-0.225953	-0.288013	-0.41763	-0.496235	-0.0839249	-0.727049	0.186303	0.07547	-0.114835	-0.386539	-0.0654774	0.539266	0.339027	-0.138244	-0.00586932	0.183804	-0.1239	-0.0831931	-0.430786	0.0571496	0.0588483	-0.893359	0.252353	-0.212761	0.191773	0.0403324	0.389575	0.0313304	-0.0165216	-0.170557	-0.028491	-0.029561	-0.306278	-0.0122318	0.07318	0.15445	-0.0214913	-0.0105658	-0.0759565	0.197544	-0.175445	-0.0173811	-0.70341	-0.174252	-0.0307163	0.0907367	-0.126366	-0.0638875
RVBD_2629	Rv2629	-	FALSE	FALSE	FALSE	FALSE	-0.25514	-0.305545	-0.213313	0.0339545	-0.0785666	-0.312223	-0.538385	-0.259898	-0.350027	0.297752	-0.469808	-0.240453	-0.108996	-0.337271	-0.453142	-1.29692	0.174561	-0.703842	-0.246907	-0.169756	-0.0697096	-0.104972	-0.188685	0.214063	-0.296404	-0.071221	-0.190078	-0.151068	-0.312223	-0.217668	-0.16616	-0.197572	-0.301814	0.122423	-0.45405	-0.107031	0.248022	-0.329117	-0.198536	-0.160134	-0.180282	-0.171087	-0.174897	-0.125607	-0.364444	-0.275313	-0.209716	-0.0819354	-0.180429	0.12743	-0.115066	-0.261397	0.304917	-0.183175	-0.58013	-0.339418	-0.224988	-0.100954	-0.181899	-0.13248
RVBD_2630	Rv2630	-	FALSE	FALSE	FALSE	FALSE	-0.169953	-0.132743	-0.071768	0.42423	-0.0153696	-0.0352463	-0.263103	-0.0880407	-0.0111415	-2.20345	-0.0803118	-0.339613	-0.309627	-1.42261	-0.966342	-0.290529	0.244273	-0.535757	-0.589465	-0.228937	-0.402161	-0.0407519	-0.843133	-0.203389	-0.341937	-0.282991	-0.403228	-0.0962174	-0.0352463	-0.133745	0.161671	0.0815612	0.157293	-0.697655	-1.81322	0.237087	-0.542736	-0.1028	-0.0735949	-0.210762	0.0602435	0.154485	-0.157512	-0.083665	-0.21322	-0.361659	-0.528751	-0.354188	-0.227634	-0.064576	0.105818	-0.138174	-0.63639	-0.422216	0.594233	-0.256652	-0.069734	0.0882683	-0.20282	-0.239289
RVBD_2631	Rv2631	-	FALSE	FALSE	FALSE	FALSE	-0.2896	0.14342	-0.0872262	-0.166589	0.313301	-0.0620192	-0.120275	-0.521446	0.0382408	-0.0502221	-0.305404	-0.112974	-0.583644	0.189597	-0.0656237	-1.0765	0.241531	0.198252	-0.0192426	-0.0128624	-0.074125	-0.0587265	-0.169089	-0.402817	-0.154926	-0.23001	-0.438434	-0.288056	-0.0620192	-0.503292	-0.191125	-0.065816	-0.00725413	-0.193607	-0.251076	-0.313532	-0.441626	0.0142797	-0.218926	-0.0592911	-0.0326277	-0.113876	-0.0416484	-0.108259	-0.0845873	-0.148475	0.0313047	-0.150777	-0.248922	-0.319208	-0.2084	-0.155384	-0.0480675	-0.173693	-0.196445	-0.221783	-0.120268	-0.138899	-0.349621	-0.111265
RVBD_2632c	Rv2632c	-	TRUE	TRUE	FALSE	FALSE	-0.580877	0.0642358	0.54532	-2.30266	-0.177797	-1.03399	0.735167	-1.02727	0.495583	-0.282753	-0.176204	-0.957579	0.124305	0.526204	-3.28074	-2.80996	-2.42355	-2.63677	0.589526	0.0358357	-0.0342795	-1.04579	0.306526	0.628562	-0.00814793	0.0568755	0.165107	-0.5381	-1.03399	-0.918096	0.630672	-0.604814	-0.040936	-0.532975	-9.03433	0.728488	-9.05141	0.17139	0.464743	0.250358	-0.28439	0.369188	0.317026	-0.217223	-0.580721	-0.770758	-1.75992	-0.475981	-0.425385	0.0367222	-0.473648	0.653966	-1.8896	-1.35393	1.05222	0.0512065	0.00744913	0.102538	-0.0621424	-0.206731
RVBD_2633Ac	-	-	FALSE	FALSE	FALSE	FALSE	-0.447911	-1.07959	-0.858142	-0.284692	-0.344749	0.611935	-1.26075	-2.48368	-1.68237	-8.56451	-0.457982	-0.320004	-0.334189	-1.79804	-1.10206	-3.32563	-1.26758	-0.790086	-0.883357	0.363663	-1.64388	-0.386849	0.369969	0.0120471	-0.674515	-0.978006	-0.682534	-1.79289	0.611935	-0.320315	-0.678154	-1.76019	-0.105493	-2.93282	-2.24302	-0.489039	0.873084	-0.0221493	-1.37586	-0.440085	-0.426541	-0.814682	-0.670086	-0.900804	-0.456438	-0.249341	-0.845572	-1.04976	-0.701317	-0.8314	-1.0373	-1.856	-1.53539	-0.643014	-0.413331	-0.4963	-0.697724	0.134459	-0.759294	-0.590426
RVBD_2633c	Rv2633c	-	FALSE	FALSE	FALSE	FALSE	-0.473474	-0.224644	-0.213288	-0.338338	-0.497463	-0.410197	-0.933244	-0.381222	-0.218979	-0.0963657	-0.840386	-0.791001	-0.402936	-0.268365	-0.123748	-0.726925	-0.365273	-0.434094	-0.672507	-0.101362	-0.530936	-0.37217	-0.689993	-0.27632	-0.343917	-0.332962	-0.278364	-0.523333	-0.410197	-0.508872	-0.487522	-0.299067	-0.35936	-0.445796	-0.149992	-0.416009	0.245957	-0.430222	-0.405724	-0.341085	-0.507468	-0.487602	-0.392282	-0.337201	-0.319685	-0.359706	-0.583422	-0.733613	-0.529424	-0.679194	-0.636808	-0.947004	-0.807573	-0.372794	-0.22491	-0.612604	-0.681458	-0.594904	-0.568134	-0.391827
RVBD_2634c	PE_PGRS46	-	FALSE	FALSE	FALSE	FALSE	-0.0052206	-0.240678	0.14098	-0.0270578	0.0396234	0.0653503	0.0363892	-0.0272515	0.0770759	0.0473424	0.00218711	0.035915	-0.57269	-0.135369	-0.461639	-0.123467	-0.201772	0.163899	0.235872	-0.017149	0.0434205	0.106975	-0.137372	0.245213	-0.195124	-0.136651	-0.0306267	0.297514	0.0653503	0.0756689	0.0441377	0.110198	0.0250015	-0.0568338	-0.282468	-0.629578	-0.539935	-0.0648676	0.129117	-0.0274994	0.152028	0.0763391	0.0201639	-0.209331	0.212046	-0.150858	0.0221927	0.223381	-0.0328216	0.0642324	0.211558	0.330422	0.150592	0.0700265	0.0624045	0.0161014	0.220255	0.164358	-0.00712021	0.104692
RVBD_2635	Rv2635	-	TRUE	FALSE	FALSE	FALSE	-0.594235	-0.449718	0.284697	-1.64293	0.275698	-0.920486	-0.521994	-0.553741	0.414038	-2.49932	-1.17517	-0.855551	0.67468	1.06717	-2.44665	-3.57629	0.375165	-1.09273	-0.5773	-1.32953	0.211579	0.234747	-0.772944	-1.59615	-0.536342	-0.178299	0.737569	0.633708	-0.920486	-0.382967	-0.859539	0.135386	-0.423129	0.653097	-0.921337	-1.22209	0.0070601	-0.185461	-0.339366	-0.446279	-0.119517	0.0508148	0.0716088	-0.287114	-0.305035	-0.598566	0.11943	-0.305114	-0.0290005	0.0133249	0.247619	-1.64862	-1.26565	-0.0770756	0.824209	-1.13021	-0.289225	-0.268251	0.361462	-0.787376
RVBD_2636	Rv2636	-	FALSE	FALSE	FALSE	FALSE	-0.204746	0.112893	0.0707773	-0.396244	0.0102052	0.0482858	-0.163912	-0.0963612	-0.00295203	-0.0861305	-0.0954863	-0.139768	-0.058684	-0.328546	-0.0219687	0.0929909	0.11471	-0.233548	-0.0113811	-0.0328178	-0.0312016	0.0403967	-0.206626	-0.127412	-0.107755	-0.0569042	0.0254753	-0.111421	0.0482858	-0.460241	0.0198113	0.0159515	-0.0687825	0.163238	0.221855	0.225207	-0.359988	0.182422	-0.0423448	-0.120498	0.0557213	0.0558772	-0.0461168	-0.0660571	-0.0148744	0.144939	-0.0730075	0.133053	0.127773	0.0652683	0.186626	0.0453639	-0.0840354	-0.00520216	0.137587	-0.0453794	0.00802744	-0.121603	-0.156462	-0.00785224
RVBD_2637	dedA	-	FALSE	FALSE	FALSE	FALSE	0.0368965	0.0258126	0.123827	0.047146	-0.195373	0.0888533	-0.276597	0.409644	-0.0854091	-1.14776	0.189327	-0.256643	-0.0233812	-0.556189	0.277215	0.854269	0.413501	0.316666	-0.611092	0.331134	0.274871	0.18523	-0.856404	-0.400013	0.56195	-0.687365	0.0666193	0.515406	0.0888533	0.0104436	-0.178701	0.254327	-0.203063	0.230295	-0.973362	0.11101	0.221941	0.199541	-0.0941614	-0.00896976	0.235611	-0.381511	0.232597	0.153235	-0.221552	0.0362081	0.189904	0.0579078	0.00261992	0.112905	0.12685	-0.749522	-0.167216	-0.0329873	0.563962	0.0206259	0.110236	0.187367	0.246673	-0.0750724
RVBD_2638	Rv2638	-	FALSE	FALSE	FALSE	FALSE	0.0598657	-0.299474	-0.12225	0.0580512	0.384465	-0.383372	0.00394675	-0.30814	-0.172706	0.308602	-0.220132	0.040682	0.00796475	-0.551185	-0.735156	-0.402488	-0.300065	-0.444095	-0.0394442	-0.0867336	0.122433	-0.330436	0.11003	-0.1049	-0.716043	-0.377936	-0.285221	0.139491	-0.383372	-0.609754	-0.156309	-0.0397874	-0.294479	0.342225	0.573207	0.125048	-0.752769	-0.234067	-0.0469791	-0.0530245	-0.310309	-0.348614	-0.0112527	0.0314258	-0.407643	-0.10562	0.0108077	0.0724333	0.0912414	-0.0642934	-0.106503	-0.346373	-0.0322043	0.25086	-0.540548	-0.289735	-0.00548553	-0.124311	-0.243599	-0.0586174
RVBD_2639c	Rv2639c	-	FALSE	FALSE	FALSE	FALSE	0.170296	0.138426	-0.114636	0.0523806	-0.328062	-0.19017	-0.289646	0.372996	-0.527678	-0.428065	0.117074	0.089307	0.334934	0.529985	-0.31755	0.595133	0.510645	-0.149109	0.477228	-0.0953103	-0.00677132	-0.0132616	-0.254687	-0.48565	0.10837	0.090582	-0.0662771	0.417116	-0.19017	-0.398961	-0.178937	-0.148875	-0.271049	-1.32575	0.180328	-0.0737226	-0.424619	-0.134532	0.169594	0.198058	0.178422	0.0872706	-0.0371896	-0.158183	-0.174013	0.153584	0.0765744	0.0216529	0.0348252	0.152118	0.20452	-0.0733939	-0.27082	0.412836	-0.822427	-0.227184	0.129759	0.143937	-0.0288734	-0.0415662
RVBD_2640c	Rv2640c	mod20	TRUE	FALSE	TRUE	TRUE	-3.89768	-2.28501	-1.53403	-3.6735	-0.660151	-0.683954	-3.2536	-2.78407	-3.68931	0.258692	-1.77861	-0.788314	-1.88993	-3.39102	-1.82912	-1.32623	-3.54261	-1.85812	-2.17041	-1.13049	-1.79738	-2.12133	-2.57932	-2.69119	-1.41906	-2.06391	-0.555553	-1.01351	-0.683954	-0.885323	-1.31905	-1.51476	-1.25571	-1.09039	-2.25783	-2.32726	-1.14846	-1.04489	-0.161699	-0.558788	-0.493762	-1.74124	-1.26365	-1.37483	-0.829906	-0.487239	-0.940805	-0.247736	-2.19102	-2.05107	-1.21424	-0.324897	-0.515173	-0.995645	-6.04474	-1.64562	-1.7588	-1.20986	-1.04922	-0.917767
RVBD_2641	cadI	-	FALSE	FALSE	FALSE	FALSE	-0.0353536	-0.553352	-0.186674	0.426167	-0.0849684	0.443031	-0.200391	-0.229452	-0.214938	0.192035	-0.0760561	0.0994833	-0.114584	-0.798932	-1.47576	-0.392266	-0.491252	-0.234247	-0.299556	-0.445821	0.109561	-0.439212	-0.614658	0.602481	0.138005	-0.323489	0.330228	0.647983	0.443031	0.196814	-0.219897	0.0993257	0.00146642	-0.985023	-0.0455201	0.0755116	-0.0579678	-0.127026	-0.22876	-0.544671	-0.103718	-0.201357	-0.279051	-0.192005	-0.199854	-0.0796786	0.225326	0.101168	-0.366643	-0.258992	-0.0896677	-0.0505075	-0.0551589	0.281216	-0.91907	-0.0767086	-0.0667333	-0.282493	0.0886997	-0.18815
RVBD_2642	Rv2642	-	FALSE	FALSE	FALSE	FALSE	-0.250922	-0.418251	-0.0795571	-0.053886	0.755991	0.160303	-0.281636	-0.327202	0.279346	0.895499	-0.0998643	0.324543	-0.499473	0.279058	0.545861	-0.00251188	-0.962118	-0.00360035	-0.407978	0.511894	0.399189	-0.19537	0.140404	0.079955	0.598916	0.249621	-0.158563	0.140707	0.160303	-0.850538	0.205671	-0.143147	-0.195085	-0.214305	0.885499	-1.40872	-0.276124	-0.151027	-0.0377323	-0.443631	-0.236325	-0.15533	0.0581063	-0.113922	-0.195405	-0.151897	-0.00718351	0.0830232	0.124101	0.49003	0.130766	-0.157098	-0.40222	-0.165224	-0.307765	-0.04149	-0.116573	0.226209	0.218525	-0.0293792
RVBD_2643	arsC	-	FALSE	FALSE	FALSE	FALSE	0.0828501	-0.105289	-0.156114	-0.0164128	-0.252536	-0.149794	-0.071572	-0.425591	-0.41831	0.394922	-0.00295783	-0.0891354	0.128717	-0.0679084	-0.215076	-0.0751277	0.0170608	-0.0070001	-0.0190453	0.0668616	-0.396177	-0.0973613	0.161641	0.0340813	0.164521	-0.149095	0.0263384	0.254751	-0.149794	-0.031739	-0.0405288	-0.0239742	-0.0735838	-0.494183	0.13365	-0.208863	-0.379061	-0.00510354	0.0168614	-0.0494997	0.042282	0.0447178	0.00381707	-0.0274688	0.033993	0.0479053	0.0502109	-0.078354	-0.0374276	-0.00544416	-0.110257	-0.109995	-0.312676	-0.116653	-0.0707218	-0.113797	0.021678	-0.0578561	-0.0943665	-0.0929839
RVBD_2643A	-	-	FALSE	FALSE	FALSE	FALSE	-0.41179	-0.119902	0.410101	-0.334272	-0.21222	0.179043	-0.0328892	0.168708	0.206039	0.542531	0.0129102	0.152324	0.376996	-0.0755994	-0.173789	0.126242	0.396204	0.0100006	-0.224064	-0.016948	-0.155065	0.290365	-0.243212	0.100803	-0.0286994	-0.179575	0.0794316	0.0163078	0.179043	0.557872	0.215292	0.217455	-0.175077	0.318039	-0.439114	0.0650883	-0.85746	0.159098	0.117192	0.169973	0.165677	0.0261177	0.295305	0.134693	0.181228	0.118939	0.2028	0.3378	-0.0763237	-0.219472	-0.293447	-0.0106378	0.399408	0.105555	0.417739	0.0563176	-0.00199368	-0.167175	0.393593	0.0271801
RVBD_2645	Rv2645	-	FALSE	FALSE	FALSE	FALSE	-0.0448473	0.0454246	0.0693915	0.33447	-0.39686	-0.0243225	0.120953	-0.289181	0.900525	0.503257	0.316967	0.364748	-1.2185	-0.549711	-0.337667	-1.48607	1.07608	0.131668	0.629526	0.0828729	-0.46424	-0.372542	-0.111591	0.0119613	-0.304566	-0.273319	0.617458	1.00099	-0.0243225	0.412945	0.275952	-0.110282	0.073511	-1.15788	-0.244994	-0.369899	-0.633439	-0.240902	0.360204	0.271842	0.598862	0.788416	0.219105	-0.043991	0.731604	0.00736982	0.445	0.0378964	-0.237041	-0.445114	-0.167665	-0.156848	0.690273	0.393704	-0.218146	0.308278	0.191706	-0.185628	0.13054	0.195286
RVBD_2646	Rv2646	-	FALSE	FALSE	FALSE	FALSE	0.114787	-0.35107	0.0624754	-0.0933898	0.221605	0.16307	-0.210047	-0.786561	0.111011	0.354401	0.0199458	0.138	-0.568089	0.19993	-0.0654464	0.610385	0.374637	-0.159184	-0.198175	0.135456	-0.0191976	0.119311	0.211176	-0.456496	-0.0992655	-0.142105	-0.0484802	0.223765	0.16307	-0.238714	0.206494	0.158883	0.118524	0.516203	-0.0891306	-0.136683	-0.892781	0.0953371	0.0567192	-0.0100502	-0.00637357	0.0186056	-0.00627274	-0.00346238	-0.066025	-0.0228079	0.275908	0.10251	-0.122836	-0.0265023	-0.004928	0.143571	-0.293352	0.0373492	-0.191156	0.0872785	-0.0385837	0.159971	0.0308393	0.0925867
RVBD_2647	Rv2647	-	FALSE	FALSE	FALSE	FALSE	-0.0483204	-0.549393	-0.0864904	-0.719499	-0.00649379	0.320866	-0.950321	-0.356944	-0.318763	-0.0683829	-0.460792	-0.137596	0.232069	-0.0925125	1.1698	0.64809	-0.579819	-0.626606	0.0838224	0.128692	-0.167111	-0.161612	-1.91317	0.416536	0.0754585	-0.813383	0.0683234	-0.114629	0.320866	0.785403	0.232478	-0.445066	-0.0631472	0.180824	-0.133741	-0.125852	-0.548322	0.0400175	0.0526731	0.0996937	-0.143619	0.0688829	0.0397614	-0.185528	0.00729568	-0.146142	-0.180339	0.474374	0.187673	0.236393	-0.270572	-0.109459	-0.673838	0.63202	-0.525665	-0.212584	0.144769	-0.0339288	0.14516	-0.00162208
RVBD_2648	Rv2648	-	FALSE	FALSE	FALSE	FALSE	0.302764	0.150042	0.423946	0.476597	0.0174074	0.355886	0.405929	0.58074	-0.00787755	-0.289226	0.49298	0.383915	0.467101	0.166241	-0.0598709	-0.0564209	0.37506	0.0202619	0.650767	-0.697847	-0.0361757	0.401809	-0.104441	-0.42504	0.276751	0.0253585	0.494669	0.666136	0.355886	0.719941	0.454615	0.244038	0.355271	0.341855	0.264015	0.46877	0.314995	0.160445	0.439124	-0.0504675	0.161318	0.115078	0.411012	0.226429	0.338016	-0.0600283	0.437818	0.578934	0.238823	0.0492057	0.164121	0.592166	1.02719	0.493579	0.661653	0.530793	0.475405	0.491887	0.500229	0.451975
RVBD_2649	Rv2649	-	FALSE	FALSE	FALSE	FALSE	0.47141	0.551866	0.729355	0.584233	0.788931	0.707623	0.594516	0.526133	0.14253	-0.148693	0.794529	0.648404	0.449639	0.409327	0.3303	0.227984	0.559512	0.340556	0.691494	0.498978	0.46757	0.601707	0.18418	0.600843	0.714668	0.642608	0.723436	0.885456	0.707623	0.667528	0.772072	0.724021	0.675429	0.641505	0.465322	0.668968	0.723286	0.640107	0.798363	0.66768	0.75939	0.588806	0.54187	0.712452	0.355465	0.325402	0.665359	0.575286	0.721795	0.306713	0.580748	0.977819	1.11162	0.500471	0.482967	0.606125	0.534904	0.712238	0.780467	0.7558
RVBD_2650c	Rv2650c	-	FALSE	FALSE	FALSE	FALSE	-1.00737	-6.23685	2.2351	-5.64699	1.48293	0.57315	1.84866	1.83177	3.13069	-4.64439	2.27943	2.10103	-1.65335	-1.28642	1.68235	-4.64023	-1.64954	-2.23251	-0.122833	-5.64363	-2.4194	-5.64705	-5.64002	-5.62534	-5.63343	-5.62908	-1.10848	-0.0910916	0.57315	-1.23983	-1.78435	-4.63374	-5.63809	-4.62062	-5.62239	-5.64495	-5.64423	0.606984	1.19593	-0.908637	-5.65519	0.0676422	0.0685267	-5.62896	0.35931	-1.77917	-0.284755	-0.32391	0.688102	1.4902	1.07876	-5.63295	-1.29782	0.658909	-5.6197	0.539133	-0.861584	0.19909	1.58265	1.17107
RVBD_2651c	Rv2651c	-	FALSE	FALSE	FALSE	FALSE	0.28759	0.325572	0.150572	-1.01867	0.869574	0.309279	-0.48579	1.02399	-0.0484234	-0.251759	-0.870321	-1.14229	-0.192735	-0.239597	-1.04285	-3.31384	0.0666393	-1.12813	0.459029	0.238867	-0.0160077	-0.0110133	-0.871502	-0.179951	0.0952308	0.724958	-0.0869449	-0.342777	0.309279	-0.422734	-0.387317	-0.0749884	0.111796	-1.28148	-0.473633	-0.110191	-0.0679645	0.26206	0.183284	-0.0336896	0.0671944	0.0601317	0.287941	0.223904	-0.163648	0.186922	-0.638433	-0.0993575	-0.191733	0.108896	0.217365	-0.0861612	0.00621029	0.232432	-0.600724	-0.117732	-0.277213	0.260822	0.362069	-0.359604
RVBD_2652c	Rv2652c	mod01	FALSE	FALSE	FALSE	FALSE	1.94893	-0.394588	-0.352081	-2.6631	-7.44985	-0.590396	-0.965073	0.624432	-0.598253	-7.48134	-0.311646	-0.39391	-1.55232	0.80698	-8.49045	-3.19904	-0.452796	-3.35759	0.296027	0.227553	-1.17055	-1.30026	-0.772862	0.168725	-1.83328	-1.0355	-1.36016	-0.462255	-0.590396	0.10551	-0.0174896	-1.0315	-1.34051	-7.46587	-8.47194	-1.28115	-3.77669	-0.859236	-1.33952	-0.146279	-0.215273	-2.65111	-1.51594	-0.343285	-0.945411	-0.239225	-1.0217	-1.33202	-1.24113	-0.454624	-1.04718	-3.17258	1.35796	-0.142589	-1.93029	-1.75324	-0.757125	0.19796	-0.394503	-1.85312
RVBD_2653c	Rv2653c	-	FALSE	FALSE	FALSE	FALSE	0.281354	-1.70607	-0.880965	0.69922	0.995594	0.489261	0.993893	-7.06881	-7.05378	0.250172	0.535607	-0.950927	-3.65981	-7.0709	-7.07729	-6.06103	-3.0662	1.65224	0.9742	0.431577	0.236021	-0.432454	-3.7222	-0.885274	0.740202	0.801088	0.490796	-0.386482	0.489261	-1.42478	0.204098	-0.766706	-0.914812	-6.05404	1.47239	0.51161	-7.07008	-1.6545	0.790419	-0.220513	0.515108	-0.953862	-0.852543	-0.898184	-2.30013	0.272363	-2.34885	1.26082	-2.84365	0.527472	0.576235	-7.06542	-7.0649	-1.67398	1.88641	-0.506775	1.15557	-1.47267	-0.447364	-0.434188
RVBD_2654c	Rv2654c	-	FALSE	FALSE	FALSE	FALSE	NA	NA	NA	NA	NA	NA	NA	NA	NA	NA	NA	NA	NA	NA	NA	NA	NA	NA	NA	NA	NA	NA	NA	NA	NA	NA	NA	NA	NA	NA	NA	NA	NA	NA	NA	NA	NA	NA	NA	NA	NA	NA	NA	NA	NA	NA	NA	NA	NA	NA	NA	NA	NA	NA	NA	NA	NA	NA	NA	NA
RVBD_2655c	Rv2655c	-	FALSE	FALSE	FALSE	FALSE	0.156954	-0.00688732	0.375792	-0.855552	-0.0696595	0.321748	0.280844	0.288611	0.339318	-0.3152	0.153235	0.354265	0.0518219	-0.00619144	-0.453292	0.213184	0.399792	0.408789	0.247127	0.404752	-0.00961909	-0.0418642	-0.141631	0.371602	-0.176395	0.162307	-0.0315569	-0.0126622	0.321748	0.287487	0.118325	0.187988	0.0925803	0.255458	-0.0822911	-0.074183	-0.185636	0.347236	0.650607	0.00445048	0.159888	0.10427	0.266802	-0.0305146	0.207524	0.121058	0.0498883	-0.0142365	-0.277738	-0.317349	0.0564615	-0.171084	-0.250393	0.200173	-0.813171	0.0207521	0.0567328	0.0910972	-0.06022	0.101088
RVBD_2656c	Rv2656c	-	FALSE	FALSE	FALSE	FALSE	0.928552	0.0336339	0.603399	0.47313	0.774202	1.37246	0.765378	-0.361911	0.708859	-0.384215	0.365534	0.524863	-0.66788	-0.037363	0.702393	1.34303	0.350109	0.546376	0.713872	1.08958	0.534795	0.342418	0.573369	0.872118	0.737336	0.611948	0.582491	0.223909	1.37246	0.419802	0.323622	0.314364	0.472609	-0.318203	0.9589	0.38959	0.820311	1.25641	1.20041	0.69651	0.940615	0.638545	0.818667	0.324496	0.827275	0.850491	-0.319394	-0.0279435	0.108951	-0.00392229	0.0677381	-0.00848467	0.785093	0.844111	0.716226	0.539229	0.85201	0.256789	0.279587	0.619749
RVBD_2657c	Rv2657c	mod05	FALSE	FALSE	FALSE	FALSE	-0.00387772	0.0237481	0.370483	0.138948	0.612428	0.0653252	0.3878	-0.00120834	-0.180175	-1.43402	-0.536971	-0.0348817	-0.265988	0.331598	0.851578	1.05414	0.0251365	0.482586	0.309683	0.401033	-0.109405	0.172125	0.637618	0.228014	-0.0471472	-0.578042	0.375166	0.166559	0.0653252	-0.05809	0.0535694	-0.156214	0.221897	0.580951	-0.643945	0.491796	0.52409	0.148717	0.383993	0.382876	-0.0521245	0.100383	0.107221	-0.139188	0.0943157	-0.229282	0.188456	0.276144	-0.0675477	0.0950476	-0.130818	-0.926389	-3.14389	0.337521	-0.642262	0.0307841	0.201907	0.429239	-0.0648209	-0.245356
RVBD_2658c	Rv2658c	-	FALSE	FALSE	FALSE	FALSE	0.294702	0.078016	0.0491076	0.403352	-0.345186	0.045971	0.0435473	0.48759	-0.155562	0.202095	-0.0385192	-0.0457186	-0.26313	0.198813	0.654238	0.365632	0.0578339	0.132494	-0.348022	-0.0447978	0.0940832	-0.0468542	0.0947068	0.583741	0.0594025	-0.00331538	0.0899196	0.00235974	0.045971	-0.0471587	-0.0535476	-0.155291	0.164422	0.0250977	-0.138713	0.0638976	-0.19935	0.1856	0.0161734	-0.15094	0.0014987	0.0442247	-0.151982	0.0345192	-0.0771948	-0.0916011	0.0290261	0.223485	0.0939766	0.0817618	0.180006	-0.373567	0.0060831	0.195705	0.201747	-0.0691962	-0.0804607	0.0812962	-0.0586075	-0.0524689
RVBD_2659c	Rv2659c	-	FALSE	FALSE	FALSE	FALSE	-0.0116436	0.0545112	0.0296852	0.0142127	-0.164601	0.050075	-0.0420103	-0.115939	-0.0576931	-0.474944	-0.0114883	0.150497	-0.00939905	-0.0570392	0.178186	-0.142589	0.02976	0.256714	0.176051	-0.129024	-0.0813627	-0.163215	0.23647	0.0431875	0.0336266	-0.0387759	0.0131455	-0.140827	0.050075	-0.209769	-0.128679	-0.133458	-0.090106	-0.0334814	0.0428767	-0.108146	-0.350973	0.0947704	-0.0275913	-0.129373	-0.0549335	-0.0695333	0.0829769	0.0597165	-0.0391431	0.00747353	0.0255151	0.169413	0.164064	0.0627959	-0.0402438	-0.0230567	-0.0830202	0.0520282	0.0640559	-0.134873	0.0955879	-0.0798823	-0.0449543	0.0613862
RVBD_2660c	Rv2660c	-	FALSE	FALSE	FALSE	FALSE	-0.220975	0.526381	0.180694	0.351726	0.300014	0.333379	0.117326	0.236583	-0.113885	0.0352242	-0.126386	-0.186445	0.109345	0.333058	-0.0208101	0.579972	0.00859342	0.213641	-0.111285	0.0129957	0.34997	-0.128409	0.21279	0.436065	-0.233748	0.491235	-0.356568	-0.489395	0.333379	-0.488631	0.282372	0.495222	-0.0277144	-2.08219	-0.0958992	0.220949	0.716999	0.104446	0.0365701	0.0658608	-0.127019	-0.357117	-0.092622	0.229087	0.00464225	0.278841	0.251685	0.113368	0.051214	-0.0486809	0.11238	0.0284557	0.146031	-0.261446	-0.315393	0.321141	0.198103	-0.308644	0.257295	0.138314
RVBD_2661c	Rv2661c	-	FALSE	FALSE	FALSE	FALSE	0.255842	-0.208099	-0.430403	0.829172	1.2617	-0.708609	-0.267596	0.726825	-0.677688	0.679301	-0.347421	-0.593942	-0.875988	-0.18337	-0.40238	0.275157	-0.468092	0.0548248	-0.907022	0.401684	-1.41836	0.15414	-0.95223	0.295149	0.0900238	-0.262361	-0.369093	-0.00754378	-0.708609	0.0244928	0.0142724	0.248621	0.048193	1.3195	1.08234	0.156938	-0.0822084	-0.382971	0.139523	-0.317832	0.17411	0.0384751	-0.0754409	-0.0381975	-0.0799628	-0.165204	-0.557282	-0.903129	0.101736	-0.136292	-0.203325	-1.26515	-0.856215	0.262831	0.825226	-0.419741	0.0892443	-0.630083	-0.461274	-0.183026
RVBD_2662	Rv2662	-	FALSE	FALSE	FALSE	FALSE	0.364122	0.0162869	0.0286459	0.0939325	-0.341229	-0.580309	0.433313	-0.340174	0.84274	0.106389	0.273643	-0.196955	-0.0721229	0.0900873	1.05869	0.20814	-0.175481	-0.0225696	0.403139	0.122665	-0.233338	-0.105975	-0.274063	0.0567802	0.506277	-0.183159	-0.21225	0.11185	-0.580309	-0.256881	-0.0110443	-0.265137	0.0327812	-0.0652862	-0.58921	-0.514722	-0.436598	0.449559	0.495119	0.344921	0.0654607	0.213909	0.0328986	0.374299	-0.19407	0.0422107	0.117843	0.171248	-0.478504	0.215769	-0.298081	0.391681	0.617134	0.343007	-0.126919	-0.111103	0.322457	-0.43291	0.282466	0.433927
RVBD_2663	Rv2663	-	FALSE	FALSE	FALSE	FALSE	0.157406	0.30908	0.110741	0.514806	0.718483	0.605194	0.061994	-0.786188	0.200358	-0.094809	0.312882	0.0763003	-0.187307	-0.0187727	-0.742848	-2.39602	-0.149964	-0.174526	0.241831	-0.0488693	-0.170057	0.234516	-0.898607	0.251332	-0.221519	0.167642	-0.0481651	-0.143941	0.605194	-0.118049	-0.0438826	0.119312	-0.03349	0.185617	-0.669767	-0.0601917	-0.11436	0.165748	0.415963	0.130078	0.384911	-0.0655675	0.157919	0.237454	0.679353	0.299989	-0.109607	-0.219585	0.0435234	-0.202504	-0.36606	0.071983	0.0847946	0.141089	0.0207296	0.0080075	0.299943	0.0695269	0.0632932	-0.0492017
RVBD_2664	Rv2664	-	FALSE	FALSE	FALSE	FALSE	NA	NA	NA	NA	NA	NA	NA	NA	NA	NA	NA	NA	NA	NA	NA	NA	NA	NA	NA	NA	NA	NA	NA	NA	NA	NA	NA	NA	NA	NA	NA	NA	NA	NA	NA	NA	NA	NA	NA	NA	NA	NA	NA	NA	NA	NA	NA	NA	NA	NA	NA	NA	NA	NA	NA	NA	NA	NA	NA	NA
RVBD_2665	Rv2665	-	FALSE	FALSE	FALSE	FALSE	0.756895	-0.0870488	0.344021	0.449941	-0.00754366	0.237735	1.05008	0.517904	0.424837	-0.175537	0.457706	0.246499	-0.072657	0.74792	0.514342	0.516057	0.279703	-0.484654	0.633487	0.557203	0.383209	0.603512	-0.34726	0.634081	0.555336	0.0806564	0.45152	0.229874	0.237735	0.351779	0.181386	0.567228	0.537543	-0.133482	0.953161	-0.122903	-0.0733949	0.341533	0.397896	0.439824	0.476645	0.530437	0.115643	0.262723	0.441296	0.347062	0.38386	0.408864	0.468686	0.277835	0.288147	0.58232	0.488175	0.0476418	0.44017	0.64618	0.608756	0.011661	0.0953559	0.426924
RVBD_2666	Rv2666	-	FALSE	FALSE	FALSE	FALSE	0.416448	0.446909	0.733941	-0.262636	0.937389	0.569242	0.525788	0.704741	0.511789	0.232222	0.425244	0.414959	0.188686	0.57112	0.294747	0.628985	0.676597	0.155557	0.435194	0.515199	0.543784	0.326288	0.0460464	0.504548	0.49062	0.634795	0.51398	0.790338	0.569242	0.456373	0.68995	0.635881	0.613047	0.391846	0.28637	0.455873	0.556733	0.175205	0.769821	0.288682	0.575739	0.346293	0.319292	0.439633	0.58025	0.234522	0.51645	0.194835	0.53483	0.326503	0.321112	0.865921	0.758255	0.343464	0.467929	0.429355	0.573094	0.710514	0.648771	0.62182
RVBD_2667	clpC2	-	FALSE	FALSE	FALSE	FALSE	-0.327072	0.113842	-0.174563	-1.46514	-0.758038	-0.0890673	-0.792409	-0.228357	0.660236	0.86453	0.126872	-0.085887	-0.439723	0.583514	-0.839229	0.473466	0.0999192	-0.214135	-0.505825	0.245965	0.287096	-0.276389	0.472261	0.42679	-0.0478115	0.0439053	0.0374514	0.0416469	-0.0890673	-0.585131	0.130361	0.542316	0.501837	-1.16351	-0.533344	-1.21157	-1.00414	-0.278908	-0.21561	-0.00482669	-0.13435	-0.493298	0.0234606	-0.0448158	-0.116676	0.143785	-0.102837	0.177266	-0.0996222	0.0922345	-0.236945	-0.00341688	0.0621135	-0.228841	1.01576	0.0807866	0.0381898	0.856766	0.0336916	0.0794217
RVBD_2668	Rv2668	-	TRUE	FALSE	FALSE	FALSE	-0.370591	-0.833628	-0.51004	-0.286754	-1.17848	-0.901406	-0.0258219	-0.899196	-0.474106	-0.552629	-0.39676	-0.187977	-0.757559	-0.236982	-1.62088	-3.3284	0.173202	-0.152703	-0.0667057	-0.683538	-0.35162	-1.07648	0.193511	-0.581713	-0.420807	0.418709	-0.467635	-0.839186	-0.901406	-0.432018	-0.36596	-0.776787	-0.508893	-0.571681	-0.373786	-1.25078	0.000815797	-0.835392	-0.67245	-1.0527	-0.302646	-0.50325	-0.602157	-1.19785	-0.22481	-0.451339	-0.361204	-0.127005	-1.11055	-0.50028	-1.01383	-0.592431	-0.25753	-0.829844	-0.288414	-0.216188	-0.76764	-0.808456	-0.286387	-0.799455
RVBD_2669	Rv2669	-	FALSE	FALSE	FALSE	FALSE	-0.158125	0.17976	0.00441432	-0.015387	-0.0897429	-0.163465	-0.630572	0.574801	-0.715003	0.163762	-0.301972	0.235552	0.250531	-0.309565	-0.846706	0.0246073	0.113739	-0.180525	-0.244661	-0.25014	0.133268	-0.464923	0.291007	0.0126191	-0.283742	0.342957	0.217998	0.275097	-0.163465	-0.676805	0.27581	0.18389	-0.0774211	-0.747385	0.204713	0.502527	0.106602	0.0760108	-0.107662	0.146929	0.248128	0.215176	-0.186917	-0.374436	0.210099	-0.120906	-0.332775	0.0526185	0.201572	-0.152509	0.0593286	0.235374	0.950586	-0.00848442	-0.138749	-0.122766	-0.183724	0.0600374	-0.244635	-0.0486784
RVBD_2670c	Rv2670c	-	FALSE	FALSE	FALSE	FALSE	-0.156615	-0.357986	-0.15338	0.0468737	-1.04643	-0.321177	0.0601659	-0.124939	-0.455784	-0.310503	-0.176566	-0.130809	-0.293518	0.0357031	0.243571	0.435116	-0.279627	0.268962	-0.767913	-0.165124	-0.129799	-0.456302	0.075988	-0.391228	-0.081762	-0.069875	-0.183908	-0.108331	-0.321177	-0.633881	-0.297729	-0.069633	-0.554278	0.722102	0.206816	0.00535058	-0.204613	-0.173147	-0.000353182	-0.128426	-0.060123	-0.233006	-0.140182	-0.220353	-0.0715657	0.0137956	0.273975	0.112621	-0.208784	-0.372249	-0.22954	-0.145468	0.0702233	-0.107206	-0.331431	-0.136412	-0.447185	0.00464893	-0.0613515	-0.00178743
RVBD_2671	ribD	-	FALSE	FALSE	FALSE	FALSE	-0.280256	-0.21734	-0.393418	-0.157083	-0.792815	-0.590842	-0.34679	-0.609059	-0.814069	-0.817502	-0.0374814	-0.0610868	-0.127678	-0.901868	-0.842675	-0.401842	0.0807031	-0.399971	-0.563065	-0.254871	-0.219195	-0.802462	-0.517903	0.567926	-0.0171369	-0.692488	-0.112261	-0.328999	-0.590842	-0.459854	-0.48965	-0.0368047	-0.218452	0.0554872	-0.771176	-0.534726	0.241294	-0.187002	-0.0777749	-0.254981	-0.180047	-0.0510388	-0.208145	-0.226917	-0.115076	-0.287008	0.1656	0.188862	-0.422868	-0.16752	-0.0793626	0.0505072	0.320168	-0.135626	-0.568522	-0.221748	-0.105259	-0.167751	-0.215123	0.112128
RVBD_2672	Rv2672	mod13	TRUE	FALSE	FALSE	FALSE	-1.42519	-0.648444	-0.758426	-1.10059	-0.706678	-1.06835	-0.290513	-0.156318	-0.914185	-3.10366	-0.0965873	-0.756015	-0.532778	-0.412031	-0.405293	-1.14923	-1.06348	-0.488189	-0.791029	-0.860312	-0.697046	-0.642486	-0.727124	-1.04727	-1.62601	-0.330855	-0.63011	-0.72867	-1.06835	-0.876472	-0.503481	-0.971692	-0.528432	-0.979382	-0.62119	-1.02946	-0.365493	-1.31166	-1.19731	-0.750333	-1.20098	-1.32076	-1.37683	-0.755689	-0.292858	-1.19408	-0.107578	-0.705011	-0.846185	-0.27299	-0.894138	-0.730104	-0.280452	-0.379711	-0.948076	-0.549193	-0.306061	-1.61096	-0.696362	-1.2197
RVBD_2673	aftC	-	FALSE	FALSE	FALSE	FALSE	0.704742	0.802529	-0.313797	-3.5203	-7.03341	-0.499861	1.04742	1.40496	1.14526	-7.05261	-0.777679	1.07635	1.31387	0.756044	1.40114	-7.04444	-0.893733	-1.86475	-0.0796862	0.57948	-0.50871	-0.0728925	1.28806	-0.770129	-1.67016	1.93399	-1.35378	0.52991	-0.499861	1.48136	0.794592	0.923272	0.729504	-7.03494	0.12308	-0.398671	2.4704	0.367558	0.200287	0.732014	0.183752	0.60113	0.50925	1.05873	0.4026	-0.0289622	0.237849	0.483333	1.31606	1.08554	0.673633	-0.470411	0.114809	-0.566368	1.07763	0.647743	0.674393	-0.480249	0.128772	0.752686
RVBD_2674	msrB	-	FALSE	FALSE	FALSE	FALSE	0.147891	0.254693	-0.045097	-1.16421	-0.149576	0.00320719	0.170984	-0.955497	0.390889	-0.422265	0.310844	0.264071	0.357668	-0.330486	-0.150298	-1.26548	-0.190281	-0.325849	-0.200626	-0.0873536	0.266596	-0.208869	-0.0539365	0.265026	-0.67905	-0.16635	0.0860779	0.0263494	0.00320719	0.63154	0.238132	0.247119	-0.0283471	-0.701822	-0.153267	-0.143272	0.695755	0.150727	0.320452	0.321449	0.0234415	0.166222	-0.0229978	0.287235	0.248816	0.209627	-0.000535239	0.0964918	0.101157	0.371808	0.422161	-0.598092	0.0727447	-0.175097	0.0435213	-0.109707	-0.0498383	0.0587095	0.00591707	-0.0184894
RVBD_2675c	Rv2675c	-	FALSE	FALSE	FALSE	FALSE	0.057762	-0.00842464	0.104408	0.0689953	-0.0387895	0.101219	-0.127459	-0.233428	-0.105677	-0.449172	-0.0283162	0.0684482	0.0353658	0.111339	0.0352436	0.174949	-0.00439498	0.0857485	-0.209974	-0.0890355	-0.112558	-0.0305535	0.178025	0.186326	0.0354971	-0.0603084	0.0899316	-0.0729951	0.101219	0.0242715	0.028224	-0.010836	-0.0274597	-0.482156	0.354137	-0.0194231	-0.373175	0.0301288	0.126866	0.0311343	0.0657949	-0.00294212	0.0649759	0.0467849	0.00610224	0.0115597	0.000750962	0.0957287	-0.0478556	0.0949693	0.090784	0.0301955	0.0444893	0.217766	-0.0695732	0.0940895	-0.0196714	0.00823755	-0.0093221	0.0911425
RVBD_2676c	Rv2676c	-	FALSE	FALSE	FALSE	FALSE	NA	NA	NA	NA	NA	5.85973	NA	NA	NA	NA	NA	5.05452	4.18129	NA	NA	NA	5.58531	NA	NA	NA	NA	NA	NA	NA	NA	NA	NA	NA	5.85973	NA	NA	NA	NA	NA	NA	NA	NA	NA	NA	NA	NA	NA	NA	NA	4.8509	NA	NA	NA	NA	NA	NA	NA	NA	NA	NA	NA	NA	NA	NA	NA
RVBD_2677c	hemY	-	FALSE	FALSE	FALSE	FALSE	-1.5768	-2.31857	-0.728638	-0.221661	-6.63068	-4.32556	-1.79748	-1.46205	0.237714	-6.64878	-0.760357	-1.61245	1.43206	-0.308431	-0.202334	-6.64576	-3.09024	-7.65256	-2.42216	-0.383158	-0.26857	-0.0805549	1.21696	-0.366051	-7.63512	-2.25613	-2.26509	-0.101646	-4.32556	-6.64225	-0.0871329	-2.69789	-0.975833	-6.62673	-0.0555447	-0.333248	-3.32963	-3.02431	0.350992	0.144553	-0.0232987	-1.92024	-0.334286	-0.963051	-5.21221	-1.38462	-1.32562	-0.147011	-3.42153	-0.901681	-0.598498	-2.78518	-0.152828	-0.208678	-0.422566	-1.93105	0.108066	-0.221153	-0.518202	-0.44469
RVBD_2678c	hemE	-	FALSE	FALSE	FALSE	FALSE	-3.04829	-3.60469	-3.00507	-3.03523	-2.01541	-3.01598	3.78421	-3.03335	-2.99438	-2.02263	-3.59685	-3.58857	-3.06293	-3.01196	-3.03271	-2.02788	0.985033	-3.0228	-3.02748	-3.01861	-2.99799	-3.0324	-3.06993	-3.00069	-3.01136	-3.04658	0.851424	-3.03884	-3.01598	-2.0203	-3.0156	-1.99783	-3.01938	-1.99843	-3.0368	-3.03259	-3.03362	-3.01934	-2.99189	-3.00789	-2.99283	0.330397	-3.00226	-3.03756	-3.00975	-3.01009	-3.02699	-3.02858	-3.00536	-3.00412	-2.9988	-3.0312	-3.02402	-3.00757	-3.0292	-3.02333	-3.01267	-3.04629	-3.03274	1.48386
RVBD_2679	echA15	-	FALSE	FALSE	FALSE	FALSE	-0.128916	-0.30984	0.000663368	-0.00570169	-0.502875	-0.209403	-0.298367	-0.309528	-0.0582067	-0.0262525	0.0147089	0.0622546	-0.237879	0.0294746	-0.651536	-0.427269	0.121862	-0.146606	-0.0123585	-0.051208	-0.124188	0.0125007	-0.319159	0.0157117	-0.0556978	-0.116121	-0.115889	-0.0436888	-0.209403	0.0501775	0.037266	-0.151698	-0.0772384	0.099633	-0.315614	0.068082	-0.040348	-0.0028507	0.0346225	-0.0410894	0.03397	-0.222262	-0.135993	-0.149856	-0.13237	-0.0237825	0.181297	-0.0132921	-0.144535	-0.0690551	-0.118702	-0.472079	-0.345432	-0.00434355	0.144012	0.0494608	0.123247	-0.105941	-0.0903901	-0.0381087
RVBD_2680	Rv2680	mod05	TRUE	FALSE	FALSE	FALSE	-3.19587	-1.39432	-1.5807	-8.49162	-2.23634	-0.689116	-1.32981	-8.49122	-8.48206	-1.17016	-0.749662	0.0764488	-2.01713	-2.83437	0.742282	-2.24653	-0.449259	-0.0845013	-3.28812	-1.99143	-2.58225	-0.792847	-0.275776	-2.10253	-1.5149	-2.09879	-0.570162	-0.228805	-0.689116	-0.964752	-0.571909	-0.629087	-1.35351	-7.47342	-0.930448	-0.303338	-0.816591	-0.328038	-0.909355	-0.976877	-1.09632	-0.0167789	-1.1224	-0.350112	-0.290409	-0.861746	-0.724637	-1.79919	-0.878939	-0.299669	-1.12845	0.61845	-0.0749076	0.196929	-1.53503	-0.498029	-0.588451	-0.589196	0.173679	-1.29274
RVBD_2681	Rv2681	mod06	TRUE	FALSE	FALSE	FALSE	-1.76241	-0.0757009	-0.670534	0.104504	-0.397023	-0.123328	-1.41419	0.041859	-0.224597	-1.90832	-0.866511	-0.483942	-0.54763	-0.616411	-0.566117	-2.13685	-1.13613	-1.82595	-0.489756	0.0967124	-0.327755	0.122318	-0.264895	-0.480462	-0.431221	-0.618611	-0.137132	-0.0546094	-0.123328	0.487924	0.0388218	-0.276121	-0.0268707	-0.6051	-0.0896383	-0.380936	-0.844552	0.0582433	-0.350819	-0.0248081	-0.561404	-0.0720934	-0.575546	-0.190912	-0.0988585	-0.226101	0.513189	0.848503	0.391529	0.478509	0.479061	-0.601385	-0.0196352	0.284821	0.0366795	-0.0454267	-0.0362783	-0.0359942	0.333683	0.305477
RVBD_2682c	dxs1	-	FALSE	FALSE	FALSE	FALSE	NA	NA	NA	NA	NA	NA	NA	NA	NA	NA	NA	NA	5.04458	NA	NA	NA	NA	6.02773	NA	NA	NA	5.43146	NA	NA	NA	NA	NA	NA	NA	NA	NA	NA	NA	NA	NA	NA	NA	NA	NA	NA	NA	NA	NA	NA	4.00668	NA	NA	6.90449	NA	NA	NA	NA	NA	NA	NA	NA	5.40305	NA	4.81274	3.99489
RVBD_2683	Rv2683	mod02	TRUE	TRUE	FALSE	FALSE	-0.0724613	-0.387327	-0.247878	-0.259515	-0.0133452	-0.170033	0.267239	-1.37164	-0.365539	-2.47322	-0.134767	-0.317628	-1.10666	-0.634856	0.4077	-3.53652	-0.557629	0.086441	-0.760788	0.841814	-0.546318	-0.375948	-0.436087	-0.695979	-0.26827	-0.340865	-0.381039	-1.24547	-0.170033	-0.911138	-0.406271	-0.0374444	-0.629911	0.849373	0.218817	-0.23983	-1.00165	-0.447211	-0.0522661	-0.635223	-0.0706542	-0.815153	-0.0616482	0.015127	-0.242955	-0.255054	-0.430733	-0.549773	-0.198839	-0.524096	-0.662872	-1.9997	-0.89191	-0.466973	-0.849848	-1.18003	-1.07959	-0.433868	-0.627093	-0.272944
RVBD_2684	arsA	mod02	TRUE	TRUE	FALSE	FALSE	-0.266717	-0.421604	-0.619553	-0.643195	0.453883	-0.246541	-0.590471	-0.681565	-0.61412	-0.615403	-0.794198	-0.860309	-0.557706	-0.970738	-1.64067	-0.132631	-0.496543	-0.343797	-0.471006	0.341904	-0.864707	-0.288034	-0.437845	-0.227362	-0.448706	-0.0759358	-0.146799	-0.620341	-0.246541	-1.10489	-0.40588	-0.0489373	-0.610774	-0.403109	-0.40221	-0.0742261	-0.157674	-0.304476	-0.316861	-0.480402	0.0305763	-0.905885	-0.104119	-0.172872	0.212901	-0.0254986	-0.426351	-0.232515	-0.142977	-0.470428	-0.137008	-1.1764	-0.917467	-0.809155	-0.329828	-1.17818	-1.06586	-0.514416	-0.736742	-0.262233
RVBD_2685	arsB1	-	FALSE	FALSE	FALSE	FALSE	0.021657	-0.293843	-0.153046	0.18957	0.40432	-0.157106	-0.72509	-0.319286	-0.127648	-1.33464	0.12249	-0.14097	-0.129401	-1.07784	0.306641	-2.10683	-0.155777	-1.04556	-0.635276	0.325753	-0.115904	-0.446651	-0.168209	0.228537	0.274795	0.182619	0.0681532	-0.461584	-0.157106	-0.762674	0.063111	-0.137314	-0.102297	-0.899104	-0.105802	-0.706827	0.262482	-0.201614	-0.261488	0.0969897	0.259475	-0.39892	0.225997	0.152411	-0.218128	0.108707	-0.0876964	-0.345066	0.386979	-0.167944	-0.23073	-0.484989	-0.563502	-0.328511	-0.600809	0.0869986	-0.390445	-0.377967	-0.487419	-0.311347
RVBD_2686c	Rv2686c	-	FALSE	FALSE	FALSE	FALSE	0.0302206	-0.02939	-0.0515271	-0.194353	-0.282564	-0.123158	-0.0175844	0.26932	-0.563459	0.642789	0.0183877	-0.506492	-1.18813	-0.0960199	-0.548537	-1.01267	0.312933	0.181477	0.0891988	0.106987	-0.0354927	-0.267268	0.39436	-0.11529	-0.0983967	-0.436566	-0.024758	-0.0544196	-0.123158	0.256947	0.439174	0.541252	0.00380236	-0.703767	-0.339655	0.426523	0.190656	-0.568	-0.351632	0.0324905	-0.0121849	-0.428403	0.125414	0.0477221	0.0899155	-0.0830453	-0.105208	0.33211	-0.380453	-0.145145	-0.331406	-0.59768	-0.516747	-0.179595	0.452161	-0.0613896	0.0386989	-0.345012	0.17978	-0.130753
RVBD_2687c	Rv2687c	-	FALSE	FALSE	FALSE	FALSE	-0.262243	0.280855	0.00483415	0.237095	0.00953095	0.159452	-0.0819923	-0.0519228	0.025942	0.351051	-0.151216	-0.292727	0.341378	-0.605242	-0.0580528	0.149671	0.194731	0.0522319	-0.0590972	0.349754	0.222714	0.371774	0.0142438	0.197641	0.138173	-0.340578	-0.00593801	-0.256569	0.159452	-0.139019	0.129929	0.106234	-0.0235199	-0.712613	0.604367	0.168623	0.519818	0.00858942	-0.114067	0.152045	-0.119579	0.0390511	0.177554	0.164329	0.120171	0.0425293	0.0271826	0.112676	0.128337	0.178066	0.311231	-0.351136	-0.239049	0.244934	0.338053	0.204514	0.0201029	-0.0668677	0.146157	-0.0265439
RVBD_2688c	Rv2688c	-	FALSE	FALSE	FALSE	FALSE	0.117247	-0.290643	-0.0826204	-0.07054	0.547871	0.0628806	-0.108515	0.134198	0.280434	0.033316	-0.0114291	-0.089249	-0.197122	0.524068	-0.575928	-0.202933	0.165505	-0.260784	0.147924	0.0848465	0.0377714	0.272722	0.157968	0.493765	0.380023	0.0768394	-0.0105672	-0.147237	0.0628806	-0.289364	-0.205999	0.16557	0.240809	-0.10904	0.324217	-0.312051	0.203979	0.223855	-0.104908	0.150578	0.171268	-0.0403589	0.0243443	0.19267	0.0364698	0.0972634	-0.0542953	0.0855175	0.0543645	0.313053	-0.0962377	-0.133311	-0.465927	-0.227052	-0.270498	-0.0927568	-0.0604858	0.267272	0.264895	-0.0943175
RVBD_2689c	Rv2689c	-	FALSE	FALSE	FALSE	FALSE	0.0656296	-0.00960767	-0.0907767	-0.0775506	0.403061	0.20111	0.330115	0.128735	0.357743	0.618891	0.120833	0.113885	-0.439355	0.0130433	-0.711674	0.820499	0.324359	0.35065	0.006266	0.176376	0.116453	-0.194971	0.397716	0.123964	-0.100672	-0.188106	-0.0935566	-0.144827	0.20111	-0.0907834	0.0565228	0.265781	-0.0287851	-0.864469	-0.298213	0.0876742	0.162765	0.142268	0.335919	0.104923	0.270823	-0.146403	0.0942105	0.114609	0.198706	0.0564218	-0.151743	-0.274083	-0.0177221	0.145205	0.204198	0.0777122	0.0587111	-0.037043	-0.20011	0.027052	0.0171617	0.254749	0.0756748	-0.0353989
RVBD_2690c	Rv2690c	-	FALSE	FALSE	FALSE	FALSE	-4.62196	-5.24368	-4.63147	-4.65148	-3.63198	-4.63754	-4.6358	-4.63749	-4.64585	-3.63615	-0.374154	0.984825	-2.06239	-1.2244	-4.65149	-3.63053	-4.63779	-4.63823	-4.63987	-4.62571	-1.40289	-0.0895073	-4.63969	1.74222	-4.63936	0.312777	-4.63779	-4.62275	-4.63754	-3.63237	-4.63828	-3.63335	-0.817072	-3.62925	-4.62565	-4.64831	-4.63747	-4.62922	-4.62851	-4.63372	-0.427227	-4.63988	-4.63219	-4.63205	-0.570425	-0.77329	-4.61824	-4.6416	-4.63643	-0.869921	-4.63019	-4.63417	-4.63209	-4.6349	-4.64231	-4.64232	-4.62386	-4.63129	-0.886942	-2.22745
RVBD_2691	ceoB	mod08	TRUE	FALSE	TRUE	FALSE	-0.666747	-1.11867	-1.82796	-0.499601	-2.1073	-1.3124	0.0197752	-0.96745	-1.757	-2.60239	0.331567	0.77437	0.323177	0.627077	-0.0540037	-0.375308	0.312281	0.0891423	-1.01333	-0.979011	-0.277945	-0.547109	-1.22198	-0.258602	0.0390491	-0.870967	-1.47967	-0.514412	-1.3124	-0.408731	-1.00126	-1.49225	-1.24495	0.228395	-0.115012	-0.537441	-0.551186	0.289754	-0.794443	-0.789485	-0.897858	-0.200132	-1.67965	-1.24993	-0.112347	-1.00508	-0.899711	-0.832933	-1.298	-1.04912	-1.01594	0.0666787	0.926218	-0.958629	-2.58054	-1.02386	-0.517128	-0.423466	-1.14878	-0.668474
RVBD_2692	ceoC	-	TRUE	FALSE	FALSE	FALSE	-2.61924	-1.03575	-2.13211	-3.16271	-1.38663	-0.958286	-0.788841	-2.79005	-0.235839	0.768092	0.488378	0.351668	-0.305432	1.15846	-2.05131	-1.18065	0.67526	-0.704713	-1.45786	-0.259261	-2.1861	-1.84497	0.0214235	-0.836111	-1.9563	-1.79948	-1.28356	0.0270742	-0.958286	-3.3339	-0.524705	-0.123911	-1.56626	1.39177	-0.798608	-8.98437	-8.98037	-0.622227	0.258586	-1.1173	-1.19796	-0.417726	-1.25081	-1.95207	-0.696184	-0.904646	0.335032	-1.40378	-0.764607	-1.20432	-0.884339	1.58068	1.21239	-1.42381	-3.31255	-0.536536	-1.00914	-1.13451	-0.738002	-0.729177
RVBD_2693c	Rv2693c	-	FALSE	FALSE	FALSE	FALSE	-0.080836	-0.0455054	-0.425622	0.177013	-0.831083	-0.209034	0.0523871	-0.279452	-0.217297	-0.590443	-0.0128258	0.0170707	-0.0248167	0.242375	0.0365231	-0.458597	-0.00732913	0.220783	-0.11333	-0.341623	-0.1488	-0.366122	-0.494788	-0.489307	-0.135854	-0.276931	0.00269792	-0.124148	-0.209034	-0.635234	0.022871	-0.203793	0.00172305	-0.871432	-0.622004	-0.443454	-0.101536	-0.307872	-0.174379	-0.202575	-0.24728	-0.0488584	-0.428749	-0.119017	0.248953	-0.0648133	0.302221	-0.34285	-0.417325	-0.0104016	-0.479743	-0.68276	-0.186719	-0.259182	-0.250949	-0.00565237	-0.282403	-0.331867	-0.423958	-0.142994
RVBD_2694c	Rv2694c	-	TRUE	TRUE	FALSE	FALSE	-1.28113	-0.354472	-1.55321	-2.5892	-1.72426	-1.52332	-0.475224	-0.717981	-1.19727	-0.726085	-0.16561	0.21759	0.828759	0.437884	-0.980547	0.655801	-1.4103	-0.217661	-1.4083	-1.76571	-1.11193	-0.187734	-0.0796704	-0.803652	0.10643	-0.862667	-1.74702	-1.14579	-1.52332	-2.31977	-0.463053	-1.10216	-0.925621	1.11469	0.317681	-1.26044	0.191132	-0.126848	-0.390096	-0.85717	-0.912399	-1.21378	-2.01833	-1.85252	-0.642077	-0.958857	-0.470082	-1.843	-1.11386	-1.077	0.106582	0.539718	0.938934	-1.30576	-2.44961	-0.249114	-0.364534	-0.38439	-1.12797	-1.08226
RVBD_2695	Rv2695	mod17	FALSE	FALSE	FALSE	FALSE	-0.312257	-0.107367	0.461121	-0.233412	0.252809	-0.0277726	0.272215	0.440092	0.620443	0.532203	0.386578	0.27229	0.292042	0.0536398	0.0293328	-0.133771	-0.2355	0.831769	0.42415	0.402815	0.459936	0.10333	0.377856	-0.0361243	-0.828305	0.0512041	0.411223	0.408269	-0.0277726	-0.155428	0.339775	-0.197685	0.210143	0.728943	0.160148	-0.680572	-0.154449	0.125525	0.270769	0.539687	0.621971	0.903275	0.361082	-0.366524	0.559654	0.128894	0.331939	0.0143576	0.126794	0.292903	0.112059	0.656385	0.514409	0.224597	0.414838	0.579876	0.386777	0.517642	0.219519	0.4095
RVBD_2696c	Rv2696c	mod08	TRUE	FALSE	FALSE	FALSE	-0.194166	-1.01452	-0.744309	-5.70598	-3.03563	-2.18212	0.656615	-2.20968	-2.56069	-0.204351	0.468664	0.577461	0.200071	-1.75251	-0.932098	0.575087	-2.19966	0.367431	-0.88234	-0.346662	-0.219101	-1.2623	0.0510437	0.348119	0.12391	-0.707363	-1.45097	-0.520663	-2.18212	-8.28511	-1.21506	-0.626234	-0.797231	-8.27465	-9.28069	-1.02838	-2.29373	-1.15267	-2.14134	-1.63026	-1.49954	-0.0783104	-1.26173	-1.11605	-1.19457	-1.57193	-1.7939	-1.02749	-2.808	-2.49116	-1.7462	0.487968	-0.219779	-1.60193	-2.20449	-0.501597	-1.72336	-1.75575	-0.18746	-0.997424
RVBD_2697c	dut	-	FALSE	FALSE	FALSE	FALSE	NA	NA	NA	NA	NA	NA	NA	NA	NA	NA	NA	NA	NA	NA	NA	NA	NA	NA	NA	NA	NA	NA	NA	NA	NA	NA	NA	NA	NA	NA	NA	NA	NA	NA	NA	NA	NA	NA	NA	NA	NA	NA	NA	NA	NA	NA	NA	NA	NA	NA	NA	NA	NA	NA	NA	NA	NA	NA	NA	NA
RVBD_2698	Rv2698	-	FALSE	FALSE	FALSE	FALSE	-2.19951	-2.82448	-2.20808	3.27229	-1.21476	-2.21819	-2.21989	-2.21437	-2.22283	-1.21408	-2.80111	-2.80198	-2.23747	-2.23149	-2.23098	-1.20736	-2.21362	-2.21666	-2.2201	-2.20035	-2.21227	2.0393	-2.2216	-2.2088	-2.22133	-2.19118	-2.21519	-2.20046	-2.21819	-1.2099	-2.22066	-1.21223	-2.21968	-1.21257	-2.20706	-2.22978	-2.21619	-2.2126	-2.21026	1.04504	-2.20598	-2.22321	-2.20887	-2.21424	-2.20297	-2.2117	-2.19519	-2.22497	-2.21499	-2.21659	-2.21422	-2.21489	-2.20852	-2.21593	-2.23067	-2.22498	-2.20817	1.05284	-2.22257	-2.22019
RVBD_2699c	Rv2699c	-	FALSE	FALSE	FALSE	FALSE	NA	NA	NA	NA	NA	NA	NA	NA	NA	NA	NA	NA	NA	NA	NA	NA	NA	NA	NA	NA	NA	NA	NA	NA	NA	NA	5.41487	NA	NA	NA	NA	NA	NA	NA	NA	NA	NA	NA	NA	4.95121	NA	NA	NA	NA	NA	NA	NA	NA	NA	NA	NA	NA	5.93117	NA	NA	NA	NA	4.85282	NA	NA
RVBD_2700	Rv2700	-	FALSE	FALSE	FALSE	FALSE	0.42178	-2.15762	-7.21708	-7.21993	-6.20563	-2.39935	-2.55921	-7.22277	-3.08517	-6.22399	-0.679758	-1.28587	-0.934173	-7.23017	0.488864	-6.21247	-3.22085	-2.87468	0.0522867	-0.347522	-0.600331	-1.22769	-7.22517	-1.0404	-3.30228	0.540609	-2.4406	-0.675674	-2.39935	-6.21306	-3.95796	-6.20912	-1.75545	2.23417	-7.20652	-1.98078	-0.241455	-1.41908	-7.21849	-1.747	-3.00358	-4.84661	-7.22999	-0.0190097	-0.98831	-2.6891	0.749111	0.415149	-1.15062	-0.111351	0.814161	2.59574	1.15582	-2.63834	-7.22307	-0.580174	-0.826039	-2.26626	-1.54634	-1.64048
RVBD_2701c	suhB	-	FALSE	FALSE	FALSE	FALSE	0.0254378	-0.355143	0.170553	-0.340552	0.297266	0.199982	-0.263457	0.173786	-0.288754	0.122969	0.0300432	0.0275158	0.123556	-0.0435534	-0.430862	-0.0450501	0.202759	0.361599	-0.0737887	0.0218642	0.059377	0.0898364	-0.0345404	0.117242	0.234024	0.279238	0.0193241	0.274648	0.199982	0.0191081	0.0715961	0.0106241	0.0652313	-0.0925168	-0.405224	-0.482479	0.00409731	0.16378	0.525711	0.204437	0.252914	-0.0028568	0.13142	0.14648	0.177518	0.0287089	-0.162184	-0.168564	0.0409082	0.040692	-0.146907	0.342918	0.537203	0.051723	-0.519975	-0.298091	-0.0621738	0.144115	-0.106395	0.0303198
RVBD_2702	ppgK	mod18	TRUE	TRUE	FALSE	FALSE	-0.246856	-1.08229	-0.0450909	-0.317798	-2.51571	0.486052	0.253582	-0.502992	-0.182815	1.18365	-0.0632371	0.69156	-0.5533	-0.374087	-0.513332	1.14784	0.20095	-0.815637	-0.00171322	-0.372561	-0.314793	-0.945491	-0.454243	0.208975	-0.952002	-0.0351368	-0.00920224	-0.857316	0.486052	-1.21809	-0.291086	0.305843	-0.576076	0.0827986	-0.722629	-0.269024	0.187271	0.145166	0.942492	0.910257	1.13399	0.76557	0.641145	0.20805	0.490688	0.517202	-2.02896	-2.41228	-0.74241	-0.782147	-1.077	-1.9841	-1.64443	-0.23512	-0.981111	-1.5436	-0.688207	0.890558	-0.125634	-0.392369
RVBD_2703	sigA	-	FALSE	FALSE	FALSE	FALSE	NA	6.2837	NA	NA	NA	NA	NA	NA	NA	NA	NA	NA	NA	NA	NA	6.8588	NA	NA	NA	NA	NA	NA	NA	NA	NA	NA	NA	NA	NA	NA	NA	NA	NA	NA	NA	NA	NA	NA	NA	NA	NA	NA	NA	NA	4.00668	NA	NA	NA	NA	NA	NA	NA	NA	NA	NA	NA	NA	NA	4.04411	NA
RVBD_2704	Rv2704	-	FALSE	FALSE	FALSE	FALSE	-0.604868	-0.219276	-0.181259	-0.21906	0.226059	0.00259972	0.0808382	-0.532466	0.157348	0.187003	0.0669336	0.13662	0.236131	-0.30695	0.0737717	-0.488532	-0.0988418	-0.513494	-0.20836	0.125455	-0.218945	-0.110884	-0.494784	-0.295923	0.00533725	-0.00831695	0.177865	-0.110782	0.00259972	0.210418	-0.0449119	-0.367442	-0.12407	-0.000463986	-0.335763	-0.217762	-0.395402	0.139681	0.0465442	-0.06955	0.152193	-0.0110553	-0.182511	-0.0658003	-0.0949092	0.00372825	-0.0543137	-0.131532	-0.0885483	-0.144876	0.0949826	-0.397318	0.143901	-0.127001	0.565198	-0.162029	-0.148868	0.265169	-0.0764819	-0.167974
RVBD_2705c	Rv2705c	-	FALSE	FALSE	FALSE	FALSE	-0.259381	-0.0709344	-0.0209564	0.153809	0.0964047	-0.00593663	-0.0473613	-0.115285	0.341593	-0.327533	0.294922	0.169907	-0.0365504	-0.375128	0.120853	-0.133664	-0.125057	-0.0614121	0.080105	0.000217252	0.0492474	-0.0435047	0.00234137	-0.0312323	0.0502487	0.125322	0.0178286	0.00976009	-0.00593663	-0.138619	-0.140259	-0.0743493	-0.113192	0.214982	0.14188	0.104862	0.209048	-0.0578419	-0.0020132	0.0301751	0.127055	0.139808	0.0860077	0.00305911	0.080043	-0.0157894	0.157183	-0.0845209	-0.154974	-0.148334	-0.194713	-0.170803	0.124459	-0.000646512	-0.263923	0.0179239	-0.119635	0.0022948	-0.213689	-0.0652957
RVBD_2706c	Rv2706c	-	FALSE	FALSE	FALSE	FALSE	0.518937	-0.276083	0.242377	-0.867161	1.22909	0.00539441	0.220919	-1.71954	-1.93916	0.0415895	-0.686857	-0.833466	0.349831	-0.677239	-1.42848	-0.0144864	-2.15188	-1.41048	-0.863807	0.225698	-0.49964	-0.73809	0.135447	0.155299	-0.472087	0.183067	0.641948	0.473555	0.00539441	-1.38588	0.0740678	0.122501	-0.0622288	1.41769	0.552488	-0.550889	0.262119	0.0638952	0.147262	0.402798	0.719309	-0.0439704	0.262308	-0.331273	0.171583	0.436009	0.0116869	-0.0776925	-0.199943	-0.499513	-0.749336	-0.925024	-3.93267	-0.610148	-1.91699	-0.180995	-0.721934	-0.0507772	-0.0406339	-1.04232
RVBD_2707	Rv2707	mod06	TRUE	TRUE	TRUE	FALSE	0.0989489	-0.681643	-0.232214	-0.483544	-0.691422	-0.789633	0.00164012	-0.124039	-0.0578608	-0.277963	0.0460808	0.103774	-0.814636	-1.00159	-0.491171	0.662827	-0.470274	-0.489228	-0.502712	-0.504342	-0.943738	-1.38065	-1.23788	-0.59156	-1.2464	-0.366582	-0.45731	-0.426524	-0.789633	-1.25024	-0.779773	-0.421351	-0.815404	-1.06116	-0.503741	-0.407964	-0.239298	-0.439073	-0.464443	-0.414502	-0.657605	-0.414866	-0.878174	-0.614447	-0.572615	-0.283732	-1.37897	-1.60012	-1.00236	-1.44409	-1.50152	-0.624452	-0.842453	-0.610402	-1.33856	-0.740035	-0.949982	-0.746529	-0.445417	-0.969665
RVBD_2708c	Rv2708c	-	FALSE	FALSE	FALSE	FALSE	-0.472812	-0.460878	-0.104797	-0.429561	-0.240771	-0.0165117	-0.0845122	0.101897	-0.543946	-0.600305	-0.232229	-0.24637	-0.0358761	-0.0237047	-0.233341	-1.38547	-0.906563	-0.356473	-0.426334	-0.203031	-0.102204	0.0136007	-0.212316	0.267084	-0.203527	0.0652416	-0.0641469	-0.311191	-0.0165117	-0.410591	-0.135765	-0.648838	-0.148949	-0.167737	0.1906	0.190612	0.24827	-0.105402	0.255706	-0.0769732	-0.12054	-0.0252353	-0.107125	-0.306588	0.160615	-0.0427134	-0.0868209	-0.257429	-0.0144833	-0.363981	-0.403572	-0.224433	0.349229	-0.277599	-0.488741	-0.222824	-0.356704	-0.476185	-0.399427	-0.166871
RVBD_2709	Rv2709	-	FALSE	FALSE	FALSE	FALSE	-0.196046	0.19648	-0.0740084	0.115102	0.478314	-0.0733208	0.0113943	0.254884	-0.0187127	-0.867663	0.0289046	0.260002	-0.0880297	-0.113636	-0.55983	-0.431705	-0.247209	-0.456281	-0.0873918	-0.21872	-0.0263212	-0.00741629	-0.00325328	0.196806	-0.473201	-0.0979767	-0.0320417	0.104466	-0.0733208	0.202074	-0.570557	0.139949	-0.0287449	-0.561661	0.33269	-0.0499148	0.19177	-0.242486	-0.31597	-0.183193	-0.438449	-0.0634532	-0.197735	-0.11847	-0.184187	-0.0938628	-0.271949	-0.303915	-0.182412	-0.327109	0.0677069	-0.297958	-0.495741	-0.20276	0.00386162	-0.479582	-0.169427	-0.550027	-0.47546	0.0127741
RVBD_2710	sigB	mod06	FALSE	FALSE	FALSE	FALSE	-1.05915	-0.112405	-0.364269	-0.0799194	0.4781	-1.06131	-1.58008	-1.25185	0.158071	0.0230427	-0.140924	0.538733	-0.862958	-1.14954	-1.17002	-4.24817	-0.707515	-0.756931	-1.09662	0.13307	-0.480201	-1.05592	-1.72952	-0.601447	-1.44318	-2.3004	-1.06594	-0.970167	-1.06131	-2.16252	-0.807696	-1.44834	-0.371268	-0.533203	-0.985354	-1.5666	-1.43254	-1.11886	-2.05546	-1.02773	-1.16223	-0.571198	-1.29132	-0.618099	-1.33289	-1.1638	0.705675	0.283729	0.295548	-1.09882	-0.257808	0.673023	0.393359	-1.33214	-1.10983	0.165368	-0.314411	-0.817912	-1.65755	-0.26098
RVBD_2711	ideR	-	FALSE	FALSE	FALSE	FALSE	NA	NA	NA	NA	NA	NA	NA	NA	NA	NA	NA	NA	NA	NA	NA	NA	NA	NA	NA	NA	NA	NA	NA	NA	NA	NA	NA	NA	NA	NA	5.38538	NA	NA	NA	NA	NA	NA	NA	NA	NA	NA	NA	NA	NA	NA	NA	NA	NA	NA	NA	NA	NA	NA	NA	NA	NA	NA	NA	NA	NA
RVBD_2712c	Rv2712c	-	FALSE	FALSE	FALSE	FALSE	0.101306	-0.0205786	0.0561236	0.320861	-0.0633137	0.0148896	0.11096	-0.0373334	0.386764	0.531998	-0.0264271	-0.185121	-0.335289	0.197435	0.189464	0.564676	-0.0860677	0.100295	0.152164	0.196599	-0.12217	0.0680115	-0.00018563	0.217374	-0.0340672	-0.124583	0.160236	0.247409	0.0148896	0.100982	0.039102	0.0675692	0.176421	-0.536874	-0.246052	-0.226674	-0.422226	0.048086	0.120944	0.0129939	0.130963	-0.0154054	0.0570634	0.0841291	0.0218796	0.00593969	0.0325285	0.0317604	0.0787517	0.0307798	0.0423821	0.0772666	0.286035	0.00537466	-0.0256075	0.0644622	0.110126	0.179441	0.037767	-0.0111557
RVBD_2713	sthA	-	FALSE	FALSE	FALSE	FALSE	0.0643377	0.152923	0.0580146	0.236025	0.180925	0.213476	-0.0351662	0.260444	0.0148673	-0.0911218	0.124067	0.30088	0.246133	-0.122388	-0.200855	-0.106307	-0.510127	-0.0581875	0.0640207	0.226195	0.112725	0.272735	0.0350464	0.119451	-0.0280745	0.20888	0.133255	-0.0641925	0.213476	0.055611	0.170594	-0.0720041	0.113339	-0.0634552	-0.279985	0.429443	0.459807	0.180076	0.0310605	0.0837148	0.0922932	0.0489811	0.0984154	0.141476	0.130779	0.104121	0.147031	0.106634	0.0686867	0.0245518	0.00871831	0.0770415	-0.268298	0.122337	0.0547338	0.00454698	0.0988514	0.150047	0.099094	0.103688
RVBD_2714	Rv2714	-	TRUE	FALSE	TRUE	FALSE	-0.880671	-0.973151	-0.430906	-0.681761	-1.83356	-0.923451	-1.09379	0.0385529	-1.11706	-0.701278	-0.504488	-0.754617	-0.330445	-1.20123	-0.657914	-0.291343	-0.477238	-0.0376924	-1.13991	-1.19631	-0.917236	-1.03149	-1.05541	-1.38886	-0.678228	-0.637716	-1.05192	-0.636957	-0.923451	-1.23781	-0.983159	-0.729185	-1.09698	-0.783805	-0.780397	-0.621716	-0.00461852	-0.697501	-0.685965	-0.348534	-0.671522	-0.972451	-0.926343	-0.855426	-0.787261	-0.856086	-0.289665	-0.224803	-0.926336	-0.707463	-0.729508	-0.0968099	0.0435623	-0.827881	-0.452217	-0.941574	-0.935412	-0.909678	-0.960364	-0.929544
RVBD_2715	Rv2715	-	FALSE	FALSE	FALSE	FALSE	-0.490957	0.183593	-0.293076	-0.786576	-0.347314	-0.212876	-0.155412	-0.275947	-0.0412325	-0.19139	0.263697	0.20708	0.093824	0.151159	0.0719794	0.363393	-0.263232	-0.334969	-0.131251	0.0250037	-0.0432967	-0.0404207	-0.314489	0.33567	0.0281684	-0.747077	0.10471	-0.261703	-0.212876	0.229392	0.026578	0.489111	-0.0496628	-0.0513796	-0.186384	0.245635	0.341751	0.159651	-0.100352	0.156146	0.303886	-0.263365	0.00483879	0.130913	-0.0668458	0.127861	-0.0777033	0.00115066	-0.0243499	-0.0969176	-0.110786	0.0987651	0.0375736	-0.0281191	-0.268775	0.022803	-0.0485971	-0.0299119	-0.069577	0.084691
RVBD_2716	Rv2716	-	FALSE	FALSE	FALSE	FALSE	0.0978971	-0.515394	-0.378149	-0.0804859	0.450758	-0.0332378	-0.297582	-1.05302	-0.0437394	0.148463	-0.146616	-0.319051	0.0201991	-0.222968	-0.837516	-0.916731	-0.0334987	0.201203	-0.640912	-0.227899	0.0764423	0.049395	0.291511	0.301078	-0.122517	-0.258071	-0.181462	-0.4504	-0.0332378	-0.644693	-0.180724	-0.601346	-0.463497	-0.777655	-0.620889	-0.0525876	0.184861	-0.0639365	-0.0939598	0.0280907	-0.102559	-0.220219	-0.141516	-0.0867296	-0.399405	-0.126629	-0.636317	0.054444	0.0941583	-0.254989	-0.036906	-0.600437	-0.793871	0.138759	-0.478794	-0.454677	-0.180133	0.236072	-0.145262	-0.00940029
RVBD_2717c	Rv2717c	-	FALSE	FALSE	FALSE	FALSE	0.0447553	0.0629283	-0.0455254	-1.18548	-0.41607	0.407796	-0.0525904	0.0354398	-0.423408	-1.16744	0.1339	0.325422	0.393421	0.0016732	-1.23939	-0.555546	-0.541076	-0.324597	0.438322	-0.0469336	0.067813	0.094235	0.309987	0.300551	-0.128693	0.158915	-0.0327933	-0.282508	0.407796	-0.0623142	-0.419151	-0.295427	0.00808513	-0.270597	-0.0583443	0.0643436	-0.830263	-0.133156	-0.07906	-0.233119	0.0215608	-0.180486	0.138551	0.642885	-0.321581	0.316133	-0.155467	0.384797	0.334414	-0.0432811	0.326875	0.152025	0.0524369	-0.153964	0.208784	0.10439	-0.0349682	-0.0622226	-0.0427139	-0.179153
RVBD_2718c	nrdR	-	FALSE	FALSE	FALSE	FALSE	0.087686	0.302079	0.174082	-0.0161071	0.575139	0.372341	0.21191	0.843786	0.243834	0.16436	0.244129	0.123306	0.427218	0.444248	-0.533988	-0.240958	0.204546	-0.15767	0.25296	-0.0946525	0.381877	-0.0710384	-0.0172318	-0.203711	-0.261628	0.396031	-0.22627	-0.0994247	0.372341	0.151284	0.19609	0.000343424	0.451484	-0.317075	-0.00345314	0.159864	-0.27247	-0.140182	-0.0328392	0.0331585	0.185311	-0.0598192	0.0459327	0.13421	-0.0270765	0.188016	-0.154131	0.304619	0.147602	0.127445	0.40794	0.0534035	0.616424	-0.0767108	0.759888	0.0586576	-0.0873615	-0.0774749	-0.0700501	0.232654
RVBD_2719c	Rv2719c	-	FALSE	FALSE	FALSE	FALSE	-0.100262	0.0135241	0.600584	-0.760288	-1.17135	-0.0386592	-0.314596	-1.93322	1.02865	1.07522	0.0637159	0.460989	-0.925681	0.229953	-0.00779468	0.615884	-1.63067	1.04407	0.176313	-0.216674	-0.470947	-0.711759	-2.28405	-1.04588	-0.159726	0.394469	0.161422	0.27416	-0.0386592	-0.83989	0.349454	0.678071	0.0400391	0.018753	-1.13292	-0.659202	0.24318	-0.546016	-0.211471	0.169982	-0.136632	0.325344	-0.14183	-0.184532	0.21785	-0.201506	0.789425	-0.55652	0.0681265	0.224516	-0.355147	1.05355	2.21885	0.487046	-1.33812	-0.0390249	0.187191	0.419412	0.203015	0.15847
RVBD_2720	lexA	-	FALSE	FALSE	FALSE	FALSE	NA	NA	NA	NA	NA	NA	NA	8.66813	NA	NA	NA	NA	NA	NA	NA	NA	NA	4.9989	NA	NA	NA	NA	NA	NA	NA	NA	NA	NA	NA	NA	NA	NA	NA	NA	NA	NA	NA	NA	NA	NA	NA	NA	NA	NA	NA	NA	NA	NA	NA	NA	NA	NA	NA	NA	NA	NA	NA	NA	NA	NA
RVBD_2721c	Rv2721c	mod18	FALSE	FALSE	FALSE	FALSE	0.222891	-0.0365841	-0.103645	-0.150531	-0.1033	0.339489	-0.0919139	0.319575	0.567234	-0.0499167	0.143116	0.1728	-0.562018	-0.365553	-0.311002	1.16258	-0.0266262	0.293567	-0.123972	0.0802615	0.095146	-0.326114	-0.114044	0.151746	-0.130828	0.142539	0.129247	0.00120065	0.339489	0.055438	-0.124647	0.0754678	-0.313656	0.305587	0.264492	0.150633	0.488059	0.144708	0.562674	0.380961	0.523948	0.0559717	0.400587	0.137797	0.170851	0.202524	-0.517197	-0.597127	-0.248324	-0.140329	-0.186987	-0.485792	-0.222622	0.00920402	-0.0795997	-0.472289	-0.336726	0.353695	-0.0348605	-0.0803386
RVBD_2722	Rv2722	-	FALSE	FALSE	FALSE	FALSE	-0.135616	-0.322481	0.21136	-0.9317	0.45526	-0.242209	-0.296286	-0.785728	0.675778	-0.408217	-0.093708	0.182371	-0.590576	-0.311174	-0.21798	-0.0602345	-0.150068	-0.117189	-0.255611	0.0713548	-0.392828	-0.452771	-0.367468	0.304595	-0.525174	-0.00511486	-0.13318	0.0888299	-0.242209	-1.03179	-0.701039	-0.498686	-0.248172	-0.954052	0.281007	0.336214	-0.659419	-0.145278	-0.00269368	-0.148954	0.10379	-0.215643	0.307087	-0.114073	-0.133969	-0.12365	-0.0657585	-0.660501	-0.161093	-0.337299	-0.624312	-1.00263	-0.146575	-0.580949	-0.153652	-0.560334	-0.0333388	-0.224225	-0.182324	-0.230151
RVBD_2723	Rv2723	mod18	FALSE	FALSE	FALSE	FALSE	0.166259	-0.111099	0.243469	-0.501418	-0.393885	0.29637	0.206449	0.119325	0.0644744	0.0167546	0.293812	0.110568	-0.104866	-0.152384	-0.609852	0.309977	-0.0843955	-0.0786268	0.0271842	-0.0700682	0.089444	0.111903	-0.309476	0.15401	-0.107717	-0.151515	0.123731	-0.126306	0.29637	-0.390533	0.131775	0.162404	-0.00823953	0.0633508	0.0331052	0.347602	-0.292829	0.0415361	0.366638	0.211153	0.178927	-0.0407038	0.373945	0.334661	0.227905	0.159352	-0.180668	-0.135925	-0.0386418	-0.116679	-0.0670369	-0.411397	-1.00607	0.272921	0.118658	-0.0390791	0.0649783	0.0502556	-0.0085675	0.0367738
RVBD_2724c	fadE20	-	FALSE	FALSE	FALSE	FALSE	0.163565	0.211824	0.184079	0.511644	-0.000194582	0.235068	0.0206089	0.261371	0.0521426	0.0664509	0.0859965	0.165523	0.286648	0.0290476	-0.148399	-0.493585	0.300181	0.14989	0.0427701	0.176221	0.108292	-0.0978159	0.0879792	0.132231	0.127992	0.0624471	0.170769	0.367595	0.235068	0.131215	-0.00178349	0.257334	0.024533	0.588414	-0.380164	0.236818	0.0999717	0.245114	0.165096	0.158687	0.131992	0.197479	0.229932	0.101621	-0.0401739	0.159327	-0.0704995	0.176272	0.0769829	0.144495	-0.013492	0.201068	0.0417032	0.181126	-0.345056	0.187991	0.144881	0.068436	0.111132	0.137217
RVBD_2725c	hflX	-	FALSE	FALSE	FALSE	FALSE	-0.129524	0.0815328	-0.124048	0.396584	0.404677	0.133255	-0.13757	0.243596	0.215606	-0.108816	-0.233696	0.145724	-0.148384	0.053699	-0.0182278	0.10667	0.0384515	-0.23078	0.0673056	0.233632	0.00881588	-0.107662	0.226988	-0.0523634	-0.128488	0.0106187	0.0312556	0.0871068	0.133255	0.0745494	0.0908769	0.0798255	0.0855178	0.162869	-0.0662616	-0.0691339	-0.200782	0.012417	0.0358283	-0.138393	-0.100588	0.0142696	-0.12232	-0.043416	-0.0441297	-0.111648	0.108928	0.115859	0.14283	0.196375	0.206085	0.201788	0.143172	0.161584	0.169403	0.0167646	0.0886832	0.0156567	-0.0491382	0.149954
RVBD_2726c	dapF	-	FALSE	FALSE	FALSE	FALSE	NA	6.2837	NA	NA	NA	NA	NA	NA	NA	NA	NA	NA	NA	NA	NA	NA	NA	NA	NA	NA	NA	NA	NA	NA	NA	NA	NA	NA	NA	NA	NA	NA	NA	NA	NA	NA	NA	NA	NA	4.84165	4.8615	NA	NA	6.1131	NA	6.11199	NA	6.89475	NA	NA	NA	NA	NA	5.84981	NA	NA	NA	NA	NA	NA
RVBD_2727c	miaA	-	FALSE	FALSE	FALSE	FALSE	-0.709975	-0.987726	-0.642339	-1.1761	0.0052535	0.467508	-1.94664	-0.61711	-0.888611	0.783203	-0.820237	-0.397608	-1.40557	-4.41552	-3.27787	0.0649156	-0.808767	0.345113	-0.353641	0.228282	-2.08833	-1.50159	-0.256753	-1.75751	-1.02491	-1.07369	-0.767611	-1.39161	0.467508	-1.24275	-0.0903806	-0.449542	0.0528346	-7.75303	-1.09884	-1.46857	0.498865	0.0291127	1.20579	1.0651	0.685037	-0.114282	0.436857	0.417763	-0.138415	0.308118	-1.26784	-0.927733	-0.918391	-1.03754	-0.226412	-0.227611	-0.273368	-0.847887	0.548266	-0.0762945	-1.13539	-0.0589489	-0.260628	-0.667706
RVBD_2728c	Rv2728c	-	TRUE	FALSE	TRUE	FALSE	-0.392307	-1.09575	-0.243243	-0.351963	-0.736247	-0.393085	-0.0696996	-0.883876	-0.434771	0.192553	-0.303531	-0.399574	-0.857815	-0.815237	0.0158445	-0.552732	-0.43204	0.0444654	-0.73989	-0.149865	-0.225414	-0.462072	-0.9883	-0.333747	-0.0947427	-0.121646	-0.00406301	-0.811507	-0.393085	-0.431064	-0.750858	-0.15244	-0.129707	-0.754943	0.11844	-0.799882	-1.6017	-0.246868	-0.00625816	-0.201416	-0.44433	-0.712796	-0.307382	-0.379233	0.0212683	-0.439804	-0.586085	-0.661099	-0.170341	-0.0923842	0.356503	0.127047	0.103746	-0.717314	-0.295991	-0.349445	-0.321912	-0.154485	-0.621619	-0.210612
RVBD_2729c	Rv2729c	-	FALSE	FALSE	FALSE	FALSE	-0.210911	-0.152891	-0.403885	0.0654627	-0.0926853	-0.29647	-0.0344643	-0.061685	-0.0889907	-0.185125	0.0068653	-0.0962485	0.0902822	0.0663947	-0.214368	-0.138783	0.121947	-0.328014	-0.0911665	0.0313436	-0.0433959	-0.0521736	-0.0974825	-0.342208	-0.249072	-0.0537111	-0.0391788	-0.0600278	-0.29647	-0.31657	0.089873	0.241677	0.213337	-1.1008	0.250939	-0.139748	-0.0375024	-0.0274159	-0.0383768	-0.244624	-0.326808	-0.057111	-0.23843	-0.114216	-0.160148	-0.0853893	0.100066	0.102121	-0.0413952	-0.0481592	0.116314	-0.342089	-0.556051	-0.134053	-0.336985	0.113067	-0.151203	-0.319005	-0.0664767	-0.00755048
RVBD_2730	Rv2730	-	FALSE	FALSE	FALSE	FALSE	-0.149422	0.268142	-0.171785	0.0718913	0.213606	0.0806771	0.172267	0.368328	0.180013	-1.36345	0.0531161	0.0656984	0.233327	0.173876	0.130353	0.0936926	-0.183058	-0.567229	0.0438165	0.000555753	0.156109	0.048926	0.0802307	-0.232219	-0.0284251	-0.198334	-0.0928956	0.336724	0.0806771	-0.531331	0.00152856	0.170123	0.110567	0.161709	0.0238361	-0.167539	0.358714	-0.068476	-0.058197	0.0443445	0.0387105	0.0834146	-0.140235	0.0167035	-0.1233	0.0433701	0.116245	0.267763	0.144286	-0.0416004	0.159948	0.419905	0.229111	-0.0967497	0.390241	0.0695804	0.00265759	-0.0314285	0.0706259	0.174175
RVBD_2731	Rv2731	-	FALSE	FALSE	FALSE	FALSE	0.185565	-0.099262	0.458108	-0.443638	-1.54701	0.279781	0.515821	-0.165812	0.800454	-0.968327	0.57561	0.483373	-0.171993	0.690837	-0.72532	0.724359	1.52502	0.583711	-0.600466	0.25741	-0.130012	0.293911	0.497437	-0.0939562	-0.0831386	-0.764571	-0.281057	-0.709161	0.279781	-0.273225	-0.491341	-0.0492747	0.0712334	0.659609	-0.0708021	-0.625929	0.168824	-0.384983	0.761502	0.190113	0.384268	0.188926	0.319276	0.00953162	-0.273522	0.309381	-0.550166	-0.725178	-0.319461	-0.486366	0.074513	0.700955	-0.095323	-0.21268	-0.14611	-0.701533	-0.210198	0.0896627	-0.021491	-0.0573467
RVBD_2732c	Rv2732c	-	FALSE	FALSE	FALSE	FALSE	-0.0483465	-0.954843	0.0417057	0.555493	0.38274	-0.182538	-0.775495	-1.50299	-0.827974	-8.47013	-0.27885	0.311869	-0.534475	0.52227	-0.48639	-4.19071	0.753932	-0.281314	0.283558	-0.581141	-0.265925	-0.795533	0.653394	-0.602275	-0.400509	-1.48539	-0.603272	-0.504722	-0.182538	-2.72181	0.0491638	-1.02585	-0.183523	-1.10491	0.28406	-0.335195	-1.89956	-0.556935	-0.353195	0.056333	-0.144895	0.310955	-0.123707	-1.31535	-0.315802	-0.395942	-2.01676	-0.0484635	0.276522	-0.436061	-0.260156	0.217592	1.09648	0.117504	-0.0698641	0.0866851	0.331502	-0.318532	-1.06827	0.621417
RVBD_2733c	Rv2733c	mod20	TRUE	TRUE	TRUE	TRUE	-1.86529	-1.36659	-1.02661	-1.60809	-0.490237	-2.00861	-0.979453	-1.23196	-1.31892	-2.59326	-0.527366	-0.310535	-1.73786	-0.41851	-0.509516	-1.98653	-1.5977	-0.0578774	-0.836396	-0.148907	-0.805135	-0.430814	-0.996812	-0.177056	-0.59638	-1.47154	-1.5892	-1.29019	-2.00861	-1.45391	-0.88204	-1.08274	-0.710598	-0.509792	-0.405913	-0.295204	-0.136453	-1.04977	-1.66008	-1.02166	-1.65513	-0.491236	-1.36289	-1.69331	-1.07236	-1.71252	-1.28875	-1.54012	-1.11755	-0.873136	-0.84191	-0.503856	-0.215531	-0.549681	-1.70419	-0.359591	-0.950734	-0.992456	-0.693856	-0.0969751
RVBD_2734	Rv2734	-	TRUE	TRUE	FALSE	FALSE	-1.21343	-0.747792	-0.499851	-1.99368	-0.288423	-0.756612	-0.198379	-0.343433	0.0419669	-3.00083	-0.214209	-0.370207	-0.752307	-0.740395	-1.17869	-0.790414	-0.83962	-0.312558	-1.28247	-0.735177	-0.57665	-0.740164	-1.06969	-1.37203	-1.08163	-0.96153	-0.440655	-0.297163	-0.756612	-0.226632	-0.659697	-0.221255	-1.07621	-0.960391	-0.910642	-0.269039	-0.956848	-0.825151	-0.864868	-1.3385	-0.962615	-0.485788	-0.457956	-1.24361	-0.776818	-0.825331	-1.27339	-1.29336	-1.28405	-1.11514	-1.3383	0.110666	-0.537679	-0.694714	-0.770437	-1.02238	-0.759726	-1.35941	-0.456777	-0.736659
RVBD_2735c	Rv2735c	-	FALSE	FALSE	FALSE	FALSE	0.0431945	0.521727	0.129719	-0.111412	0.491809	0.267134	0.330656	0.234871	0.649816	0.228976	0.523037	0.636809	0.37642	0.485417	0.472482	0.974563	0.283034	-0.109116	0.251532	0.001056	0.17169	0.422948	0.366328	0.0538529	-0.193155	0.256821	0.35492	0.165734	0.267134	0.210502	0.118141	0.222882	0.118856	-0.359174	0.875902	0.361014	-0.0112039	0.207108	0.363561	0.107724	0.11528	0.187018	0.220927	0.439285	0.221185	0.241148	0.250797	0.299326	-0.0358192	0.331319	0.476899	0.512951	-0.273172	0.151594	0.419276	0.302833	0.198683	-0.036491	-0.0165258	0.0816171
RVBD_2736c	recX	mod05	FALSE	FALSE	FALSE	FALSE	-0.334184	-0.701454	-0.127045	-0.481967	0.235611	-0.861608	-0.265915	-0.727682	-0.998045	-7.87598	-1.36933	-0.42168	-0.705551	0.116999	-1.55498	-0.255831	1.93402	-0.61048	0.150909	0.159583	1.134	-0.0495609	-1.52518	-0.786677	-0.0658422	-0.855554	-0.82636	-0.201639	-0.861608	-0.796462	-0.863557	-0.434586	-0.4199	0.590077	-0.0227158	1.22509	1.58254	-1.00253	0.076403	-1.1917	-0.461809	-1.61892	-0.954357	0.124648	-0.221162	-0.0743311	-0.134786	-0.445219	-2.07616	-0.389823	-0.862341	-1.5783	-3.43331	0.495713	-0.682755	-0.140989	-0.0836875	-0.482679	-0.543188	-0.074802
RVBD_2737A	Rv2737A	-	FALSE	FALSE	FALSE	FALSE	-0.768456	-0.37176	0.150519	-8.20317	-7.18134	-0.474178	0.916338	-2.00812	-0.22249	-7.19646	-0.501918	-0.622656	-0.997209	0.162819	-0.733298	-0.180337	-3.63972	1.16544	0.405989	1.23115	-0.429051	-0.0947447	-0.60057	-0.422158	-0.361349	0.46559	0.511483	-0.861434	-0.474178	1.04403	0.608467	-0.395612	0.740461	-0.19239	-8.18986	-0.583148	-1.35112	-0.471941	-0.196844	0.886463	0.387793	0.0370597	-0.0721167	0.349391	-0.649377	-0.25675	-0.95925	0.811066	-0.490571	0.0679965	-0.0962818	-1.13838	1.51454	0.630282	0.540004	0.588258	-0.146538	-0.500933	0.378993	-0.15738
RVBD_2737c	recA	mod20	FALSE	FALSE	FALSE	FALSE	0.302274	0.760729	-0.127012	0.517666	0.0287322	-0.287914	0.134221	-0.743579	0.333975	-1.94549	0.654696	0.977547	-0.0203351	-0.578195	0.0274402	0.191105	0.916894	0.775473	-0.77204	0.136684	-0.168644	-0.326466	0.782949	0.0789204	-0.123664	0.497589	0.18685	0.288142	-0.287914	-0.499784	-0.291832	0.348819	0.44024	-0.136162	0.144793	0.800399	0.880184	0.144982	-0.187465	0.389528	-0.00860732	0.0729043	0.15764	0.533218	0.24349	0.21533	0.491078	-0.451339	0.678852	0.60855	1.13608	-0.0739099	-0.526022	0.120301	-0.718151	0.568317	0.371912	-0.13682	0.0241718	0.642985
RVBD_2738c	Rv2738c	-	FALSE	FALSE	FALSE	FALSE	-1.05703	0.170375	-1.00902	-0.514269	1.1908	-0.37026	0.726618	-1.89203	-0.665104	-1.03833	0.0763067	0.476249	-0.107363	0.321848	0.287769	-0.0786988	-1.32274	0.0858766	0.249723	-0.167062	-0.792343	-0.624827	-1.0274	0.0831158	-0.640379	-0.201674	-0.402378	-0.867281	-0.37026	-0.293336	-0.0265904	-0.701489	-0.169994	-0.44458	-2.25114	-0.384257	0.514043	-0.562596	0.185759	-0.000728141	-0.190772	0.349689	-0.226008	-0.394223	0.126238	-0.244134	-1.25053	-1.51651	-0.837825	-0.589738	-0.864304	-1.10389	0.300275	-0.542026	-0.436514	-0.487626	-0.519955	-0.421959	-0.275249	-0.512594
RVBD_2739c	Rv2739c	-	TRUE	FALSE	FALSE	FALSE	-1.19642	-0.383836	-1.9719	-4.14318	-0.495501	-1.98479	-1.44469	-2.34502	0.213758	-7.6639	-0.680824	-0.0846341	-1.70417	0.427964	-2.38286	-0.789195	0.574723	-1.11721	-1.27511	-0.313395	-0.473713	-0.428408	0.948151	-1.38357	-0.750688	-2.28075	-0.82528	-1.02628	-1.98479	1.77921	-0.916407	-0.800724	-0.142955	-1.13862	-0.304432	-1.18657	-2.07865	-1.48592	-2.28829	-0.638566	-2.0245	-0.558585	-1.08481	-1.85548	-1.34198	-1.73752	-0.315838	-1.46432	-1.26159	-0.694569	-0.497399	-0.158749	1.01249	-0.635267	-0.701873	-0.647221	-0.149893	-1.09202	-0.62212	0.00948688
RVBD_2740	ephG	-	TRUE	TRUE	FALSE	FALSE	-0.0822477	-0.227839	-0.0540284	-0.235158	0.0987749	0.0937276	0.1888	-0.476216	-0.0363924	-1.06859	-0.00877362	0.114738	-0.305393	-0.3862	-0.723644	0.0622731	-0.272531	-0.172355	-0.175964	-0.392035	-0.0935214	-0.0140898	0.0187043	-0.0882572	-0.399371	-0.587779	-0.231835	-0.172118	0.0937276	-0.272917	0.0474594	0.228156	0.11413	0.79372	-0.0196106	-1.12976	-0.974168	-0.00203829	-0.203412	0.014272	-0.150443	-0.0468827	-0.143893	-0.0647929	-0.0171648	-0.170079	-0.0487501	-0.240751	-0.381086	-0.0404074	-0.392616	-0.330139	-0.920458	0.088495	-0.00579931	0.0479484	0.221631	-0.331773	-0.178812	-0.108434
RVBD_2741	PE_PGRS47	-	FALSE	FALSE	FALSE	FALSE	-0.32223	-0.0213292	-0.0183194	0.0555117	-0.0158184	0.0812673	-0.115635	-0.338066	0.386716	0.301921	0.0311727	-0.0893707	-0.393884	0.25892	-0.305648	0.130458	0.153331	-0.170055	0.0679876	-0.000972923	-0.00297837	-0.236383	0.0912446	0.291609	-0.0050101	-0.0289063	0.143454	0.25007	0.0812673	0.0226135	0.111279	0.178255	-0.0022903	-0.0844815	0.114504	-0.391151	-0.0431907	-0.0766649	0.0944022	-0.0983357	0.117263	-0.00790438	0.0271543	-0.0977451	0.149567	-0.181918	0.0777203	-0.122409	-0.0866029	-0.138808	0.0714626	0.320746	0.369364	-0.0227867	0.314376	-0.0195568	0.0852631	0.0752518	0.146845	0.13067
RVBD_2742c	Rv2742c	-	FALSE	FALSE	FALSE	FALSE	0.0570121	-0.0499334	-0.00946521	-0.0198913	0.183316	0.0195549	-0.203071	-0.079566	-0.342248	-0.0455886	-0.0145705	-0.0139578	-0.340785	0.102854	0.35323	0.58943	0.180187	0.00901291	0.0164987	0.164512	0.0434694	-0.047578	0.0383142	-0.34445	-0.305136	0.0964827	-0.0415982	0.0187086	0.0195549	-0.0469646	-0.331489	-0.0849418	-0.210366	0.286019	-0.209122	-0.292425	0.200534	-0.1453	0.0288252	-0.0424338	-0.0447384	-0.0818699	0.0727609	-0.133716	0.00566516	0.0917364	0.0760124	-0.199779	0.0523284	-0.00805667	-0.0175214	-0.201329	-0.374858	-0.224068	0.260639	-0.0450638	-0.0341046	0.160508	-0.108478	0.0389189
RVBD_2743c	Rv2743c	mod12	TRUE	FALSE	FALSE	FALSE	-0.273401	-0.319125	-0.0150504	-0.985005	-0.276741	-0.58886	-0.367511	-0.894503	-0.0316301	0.276213	-0.356223	-0.508093	0.216099	-0.0808406	-3.09629	-1.18467	0.581433	-0.0548227	-0.317174	-0.402665	-0.115297	-0.713263	0.0315036	-0.117933	-0.373883	-0.0202935	-0.5716	-0.752682	-0.58886	-1.07435	-0.180674	0.127549	-0.0541808	-1.76168	-1.1347	-0.0658072	0.173657	-0.394105	-0.401614	-0.516501	-0.17166	-0.165857	-0.293899	-0.211371	-0.0451349	-0.317079	-0.48971	-0.619282	-0.544577	-0.214955	-0.392838	0.0614563	-0.247859	-0.150716	-0.741183	-0.367918	-0.243818	-0.774758	-0.672255	-0.330667
RVBD_2744c	35kd_ag	-	FALSE	FALSE	FALSE	FALSE	0.228369	-0.00659611	0.144848	-0.603616	0.185797	-0.19259	0.022502	-0.773169	-0.27279	0.531375	-0.275944	-0.0722934	0.181838	-0.643581	-0.150814	1.32789	0.675313	0.0202589	-0.241235	-0.0154721	-0.243243	-0.697924	-0.149076	-0.465868	0.164319	0.405654	0.259789	-0.219606	-0.19259	-0.633318	-0.442173	-0.122223	-0.522318	0.315342	-0.679346	0.485787	-0.707447	0.111833	0.0500183	0.180416	-0.247149	-0.530737	-0.229351	0.26416	0.443726	0.0102159	-1.17128	-0.500143	0.0910388	-0.171363	0.0722008	-0.283515	-0.45204	0.0202251	-0.127588	-0.39432	-0.183416	-0.778927	-0.672866	-0.271179
RVBD_2745c	clgR	-	FALSE	FALSE	FALSE	FALSE	0.278352	-1.10954	-0.177849	0.131469	-2.29803	0.488969	0.134662	0.297041	-1.94901	-0.889567	0.00754093	-0.133939	0.287594	0.153474	-1.05568	-4.96011	-0.141571	0.762106	0.208016	-0.162995	0.39456	0.014163	0.302503	0.210745	0.0764979	-0.131537	0.115114	0.0997533	0.488969	0.1435	-0.256411	-0.016679	-0.39754	-0.0803128	-0.346692	0.149736	0.994937	0.225192	0.249453	0.138968	0.141432	0.348615	0.0425988	-0.193194	0.103191	0.109893	-0.305244	-0.89947	-0.0322459	-0.261086	-0.426472	-2.25916	0.481388	0.443294	0.310829	-0.104596	-0.342767	0.0943808	0.0917753	-0.0449447
RVBD_2746c	pgsA3	-	FALSE	FALSE	FALSE	FALSE	-0.820113	-1.91651	-1.8512	-7.00761	-0.740419	-3.69335	-7.00592	-7.00787	-6.99478	-6.01604	-7.59126	-2.0874	-7.02397	-1.60382	-7.02367	-6.00559	2.8688	-1.7052	-7.00867	-7.00288	-3.77662	-7.01026	-3.47789	2.15054	-6.99383	-0.340947	-2.76423	-1.33852	-3.69335	-6.01201	-2.26957	-2.06997	-3.74472	-5.9991	-7.00327	-7.01622	1.61379	-7.00008	-0.074748	-1.67096	1.21276	-3.24446	-1.30441	-1.02749	-3.72929	-0.924877	-2.32919	-7.01676	-3.71901	-4.64631	-7.01852	-2.85606	-2.66331	-1.48135	-7.01278	-7.00859	-7.017	-0.196744	-2.30548	-2.85128
RVBD_2747	argA	-	FALSE	FALSE	FALSE	FALSE	NA	NA	NA	NA	NA	NA	NA	NA	NA	NA	NA	NA	NA	5.00948	NA	NA	NA	NA	NA	NA	NA	NA	NA	NA	NA	NA	NA	NA	NA	NA	NA	NA	NA	NA	NA	NA	NA	NA	NA	NA	NA	NA	NA	NA	NA	NA	NA	NA	NA	NA	NA	NA	NA	NA	NA	NA	NA	NA	NA	NA
RVBD_2748c	ftsK	-	FALSE	FALSE	FALSE	FALSE	-0.528126	-1.04407	0.0185175	-1.67588	-1.61124	0.00621	-0.26735	-1.43166	-1.48927	1.40104	0.0719008	-0.0284239	0.62219	0.446511	0.365847	0.1876	0.455938	-0.11535	-0.168878	-0.0373457	-0.3806	0.233141	0.0022685	-0.598441	-0.141248	-0.544075	-0.242404	-0.606876	0.00621	0.135258	-0.0147008	0.682856	-0.0910309	0.776752	-0.674769	-1.01607	-0.971205	-0.443503	0.202216	-0.21249	-0.224829	-0.633682	-0.779037	-0.97544	-0.242824	-0.609489	-0.541279	-0.399696	-0.696777	-0.424032	0.0198879	-0.549517	-0.565758	-0.567352	-1.01561	-0.2526	-0.311149	-0.316105	-0.0788679	0.183798
RVBD_2749	Rv2749	-	FALSE	FALSE	FALSE	FALSE	0.288015	-0.800387	-0.27162	0.144138	0.136743	0.0534816	0.328129	-0.931772	0.138963	-8.08006	0.277752	0.181204	1.58379	-0.90555	1.2915	-0.0341277	0.371828	0.832476	-0.617627	0.135236	-0.203853	-0.471172	0.560334	-0.70578	0.550975	0.301642	0.404856	0.0605532	0.0534816	0.0934128	0.338424	-1.04829	-0.102891	0.480013	-1.48005	-0.793278	1.16372	0.95455	-0.150356	0.605043	0.377258	0.428807	0.244272	0.405173	0.695023	0.714894	-0.00553549	-0.150825	0.476596	-0.00564441	0.152579	0.341008	0.356582	-0.287304	-1.11658	0.0924923	0.793851	0.117092	-0.122217	0.399078
RVBD_2750	Rv2750	-	FALSE	FALSE	FALSE	FALSE	-0.866956	0.59848	0.0786419	-0.790189	-0.136824	-0.254711	-0.608943	0.0333508	-0.0840592	-0.250759	-0.25025	0.281906	0.252848	0.213724	-0.516895	0.00924991	-0.110467	0.175348	0.500772	-0.359254	0.0378379	-0.196229	-0.64768	-1.25033	-0.190799	0.66567	-0.194779	0.105947	-0.254711	-0.651622	-0.330879	-0.561299	-0.115107	-0.29971	-0.525817	0.585241	0.255002	0.253803	0.195315	0.244054	0.43125	-0.104496	-0.470319	0.377142	0.0249074	-0.115981	0.0828486	0.0816907	0.188083	-0.105678	-0.187906	-0.663195	0.0974609	0.0420156	-0.448206	-0.26701	0.089351	-0.00829222	-0.0242835	-0.237133
RVBD_2751	Rv2751	-	FALSE	FALSE	FALSE	FALSE	-0.179162	-0.0491321	0.0599303	-0.302291	0.259754	0.337893	0.88907	0.50759	-0.0268939	0.0081667	0.438485	0.731829	0.0411447	0.160711	-0.61459	-0.825739	0.529929	0.66296	0.423319	-0.277047	0.195451	-0.412736	0.113162	-0.28369	0.0646892	-0.190815	0.0986527	-0.0624847	0.337893	0.0580088	-0.878186	-0.230194	-0.0296934	-1.50292	0.226404	0.2952	0.562623	-0.041306	0.054447	-0.129591	0.084373	0.25915	0.189054	0.0500287	0.416657	-0.132671	-0.213293	-0.108457	0.314771	0.367464	0.342837	-0.00587632	0.270335	-0.0566206	0.0761079	0.0077155	0.0461383	-0.288062	-0.401784	-0.00561966
RVBD_2752c	Rv2752c	mod06	TRUE	FALSE	FALSE	FALSE	-0.951722	0.146205	-0.798476	0.056019	-0.176806	-0.511516	-1.27756	0.782932	0.376749	-1.46973	-1.07551	-0.798551	-0.00738688	-1.59953	-1.70383	-1.87027	-1.2196	-1.67798	-0.678924	0.641879	-0.227887	0.540001	-0.143886	-0.198397	-0.224862	-0.281959	-0.355588	-0.241859	-0.511516	-0.758409	-0.262367	-0.143534	-0.0488367	-1.47015	-0.0768008	0.394776	-0.240434	-0.0666532	-0.594455	-0.106744	-0.972511	-0.197076	-1.09285	0.0172258	-0.315423	-0.35776	0.361303	0.793495	0.686657	0.611325	0.581025	-0.890885	-1.06483	0.285584	0.390501	0.107974	-0.120356	-0.889383	-0.164959	0.243024
RVBD_2753c	dapA	-	FALSE	FALSE	FALSE	FALSE	NA	NA	NA	NA	NA	NA	NA	NA	NA	NA	NA	NA	NA	NA	NA	6.8588	NA	NA	NA	NA	NA	NA	NA	NA	NA	NA	NA	NA	NA	NA	NA	NA	NA	NA	NA	NA	NA	NA	NA	NA	NA	NA	NA	NA	NA	NA	NA	NA	NA	NA	NA	NA	NA	NA	NA	NA	NA	NA	NA	NA
RVBD_2754c	thyX	-	FALSE	FALSE	FALSE	FALSE	NA	NA	NA	NA	NA	NA	NA	NA	NA	NA	NA	NA	NA	NA	NA	NA	NA	NA	NA	NA	NA	NA	NA	NA	NA	NA	NA	NA	NA	NA	NA	NA	NA	NA	NA	NA	NA	NA	NA	NA	NA	NA	NA	NA	NA	NA	NA	NA	NA	NA	NA	NA	NA	NA	NA	NA	NA	NA	NA	NA
RVBD_2755c	hsdS.1	-	FALSE	FALSE	FALSE	FALSE	-0.0847362	0.768058	0.00330773	0.751175	-0.787293	-0.137688	-0.110595	0.101448	0.365622	0.13872	0.236084	0.284046	-0.154675	-0.139833	-1.22103	-2.98589	-0.853791	-0.113574	-0.193313	0.0426148	-0.0727393	0.147356	-0.964245	0.419752	-0.116891	0.279752	-0.113659	-0.138368	-0.137688	-0.0721609	0.162268	-0.734095	0.16438	0.0500196	0.472929	-0.258255	-0.185887	0.299197	0.245352	0.139312	0.3117	0.24053	0.113284	-0.116645	-0.271965	0.0321577	-0.126182	0.30387	0.272353	0.167115	-0.0357758	-0.574891	0.0144316	-0.0696052	-0.538134	-0.213796	0.181044	0.14839	0.102284	-0.08087
RVBD_2756c	hsdM	mod20	FALSE	FALSE	FALSE	FALSE	-0.0317377	0.485037	0.393206	-0.0872812	0.781588	0.166019	0.336526	0.83341	0.578185	-0.974968	0.0872174	0.556194	0.11219	-0.108052	-0.50955	0.0997344	-0.0167653	-1.95946	-0.0431144	0.101594	-0.378282	-0.220031	-0.448984	0.544575	0.150468	0.310821	-0.156817	-0.184999	0.166019	0.0841837	0.0667575	0.393285	0.212975	0.15518	-0.299409	-0.0356249	0.278634	-0.343855	0.190574	0.269934	-0.0589929	-0.0511587	-0.0318311	-0.0143177	0.338106	0.33109	-0.0183004	0.206577	0.194157	0.0996288	0.130561	0.666914	0.377078	0.220439	0.296958	0.766016	0.161974	0.12212	-0.178906	0.107938
RVBD_2757c	vapC21	mod13	TRUE	FALSE	FALSE	FALSE	-2.1135	-0.276904	-0.398316	1.65424	-0.96039	0.526735	-0.0361028	0.395364	0.883531	0.174489	0.0308071	0.0687375	-1.28577	-2.38636	-8.10121	-2.81206	-1.07912	-0.270038	-0.96193	-2.72597	-1.08003	0.347456	-2.50244	0.204086	-0.390315	0.0601171	0.0965823	-0.39647	0.526735	-1.98095	-1.83419	-2.19313	-0.86279	-7.07202	-2.22304	1.2574	-1.34506	-0.37597	0.587242	0.0823695	-0.0677508	-0.551296	-0.0840592	-2.0204	-1.31409	-0.555628	-0.956141	-0.715355	-0.0588569	0.1847	-0.148542	-1.44193	-2.60869	-1.36394	-8.08965	-1.45075	0.0211765	0.0191192	1.3553	-0.457152
RVBD_2758c	vapB21	-	FALSE	FALSE	FALSE	FALSE	-0.423418	-0.493251	-0.375254	1.48687	0.843003	-1.69893	-1.73314	1.94104	-1.19409	-6.92319	-0.122966	-1.74712	-2.43319	-4.39212	-7.93379	-0.709852	-7.92107	-7.92564	-0.871112	-0.140087	-0.17876	0.621056	-7.9442	-0.196456	-0.623923	0.107856	1.1057	0.264687	-1.69893	-2.59243	0.630177	-0.638516	-0.617065	-6.90217	-7.92123	-4.39634	-7.92845	-1.2365	-1.54337	0.345451	-0.704078	-0.126719	-0.542545	0.350676	0.955263	-0.503668	-2.24923	-1.29847	-0.309116	0.784798	-0.303355	-0.219826	-7.92242	0.199039	-0.33048	-0.819597	0.916989	0.0662362	-0.184122	-0.0534832
RVBD_2759c	vapC42	-	FALSE	FALSE	FALSE	FALSE	0.349244	-0.257159	0.127699	-0.362676	0.134602	-0.39109	0.235909	-0.297457	-0.390099	0.184966	0.0425194	0.251689	-0.484114	0.349035	0.131199	-0.345006	0.281139	-0.0503448	-0.0122527	-0.100271	-0.155868	-0.0278764	0.38876	-0.198501	-0.192549	-0.44988	-0.107867	0.103295	-0.39109	-0.195106	0.168062	0.279322	-0.218516	0.558713	-0.188988	0.0286774	-0.279779	0.0940121	0.16295	0.112482	0.252708	-0.0265145	0.255217	-0.209442	-0.0386857	0.0660363	0.0344171	-0.269555	0.285438	0.172552	0.261271	0.200705	0.118049	0.0774949	-0.235325	0.00424046	0.0494404	0.1367	0.0216747	-0.0397595
RVBD_2760c	vapB42	-	FALSE	FALSE	FALSE	FALSE	-0.263241	0.00500423	0.324996	-0.120047	-1.41108	0.162411	-0.163058	-0.57832	0.461303	0.846587	-0.0224919	-0.0324527	-0.223866	0.126233	0.0790036	-0.973599	0.116808	0.836541	0.559786	0.349197	0.026379	-0.0163941	-0.249078	0.0762717	0.304156	-0.176638	0.413919	0.0230823	0.162411	-0.392623	0.0974346	0.695411	0.377843	-2.14442	-0.712247	0.231266	0.293027	-0.0147535	0.157784	0.024632	-0.0560039	0.593762	0.336257	-0.206679	0.198262	0.0117201	-0.295402	0.0296514	-0.158186	-0.068178	0.0390355	-0.988577	0.107619	0.660708	0.304252	-0.197655	-0.0481185	-0.0987937	0.249638	-0.0417922
RVBD_2761c	hsdS	-	FALSE	FALSE	FALSE	FALSE	0.01048	-0.0841727	-0.0227087	-0.115615	0.0734793	-0.152977	-0.143737	-0.0245942	0.433212	0.114146	0.245435	-0.0185676	0.476517	0.0820536	-0.316138	0.0628865	0.506641	0.157305	0.0554686	-0.0251529	-0.0966804	-0.0487476	-0.0180838	0.385725	-0.397952	-0.13237	0.0327521	-0.117456	-0.152977	-1.46539	0.0590773	0.00306163	0.195211	0.127024	-0.112595	-0.133876	-0.636851	-0.213033	0.185793	0.0131878	-0.0203444	0.129257	-0.170868	-0.123278	0.00228956	0.0384249	-0.0690978	0.169018	0.195122	-0.182883	-0.19017	0.244553	-0.209745	-0.168901	0.325205	0.0295961	0.0915111	-0.18344	-0.141397	-0.153467
RVBD_2762c	Rv2762c	mod20	TRUE	FALSE	FALSE	FALSE	-0.265325	0.0860571	0.368001	-1.92033	-0.941945	-0.178388	0.401321	-3.59546	0.21293	-2.4672	-0.0590597	1.21511	-1.77754	0.492511	0.123382	-0.359993	-0.307845	-0.425183	0.575729	-0.554837	0.422683	-0.109657	1.05048	-1.89195	-0.589491	-0.0204578	-0.489031	0.388845	-0.178388	-0.689503	0.188829	-0.49742	-0.394363	0.722751	-0.227644	-1.83806	0.671718	0.142229	-0.137374	0.0206746	0.0989646	-0.167984	-0.171916	-0.836992	0.0563232	-0.339197	0.0638278	-0.31309	-0.0436103	-0.248011	-0.959659	-1.51032	-0.196059	-0.299502	0.793186	-0.817204	-0.269345	0.115837	-0.41243	-0.354235
RVBD_2763c	dfrA	-	FALSE	FALSE	FALSE	FALSE	NA	NA	NA	NA	NA	NA	NA	NA	NA	NA	NA	NA	NA	NA	NA	NA	NA	NA	NA	NA	NA	NA	4.93607	NA	NA	NA	NA	NA	NA	NA	NA	NA	NA	NA	NA	NA	NA	NA	NA	NA	NA	NA	NA	NA	NA	NA	NA	NA	NA	NA	NA	NA	NA	NA	NA	NA	NA	NA	NA	NA
RVBD_2764c	thyA	-	FALSE	FALSE	FALSE	FALSE	NA	NA	NA	NA	NA	NA	NA	NA	NA	NA	3.50018	NA	NA	NA	NA	NA	5.58531	NA	NA	NA	NA	NA	NA	NA	NA	NA	NA	NA	NA	NA	NA	NA	NA	NA	NA	NA	NA	NA	NA	NA	NA	NA	NA	NA	4.8509	NA	NA	NA	NA	NA	NA	NA	NA	NA	NA	NA	NA	NA	NA	NA
RVBD_2765	Rv2765	-	FALSE	FALSE	FALSE	FALSE	0.182039	0.00438418	-0.161547	-0.476733	-0.35467	0.133212	-0.417125	-0.0376854	0.106882	-0.599498	0.229394	0.0967268	0.104673	0.546194	0.378632	0.157886	-0.20176	-0.256238	0.339601	0.00585737	0.202361	0.175995	0.259699	0.084037	-0.204035	0.0978901	0.19104	0.0675631	0.133212	0.402632	0.126226	-0.328127	0.085247	0.0423379	-0.990108	0.302155	0.352233	0.0762373	0.104186	-0.0217061	0.194355	0.121686	0.0486907	0.210628	-0.0272382	0.0447288	0.022072	0.0953156	0.07581	0.209633	0.225014	-0.12799	0.056644	0.249836	0.294327	0.0308139	0.156505	0.16477	0.438333	0.279985
RVBD_2766c	Rv2766c	-	FALSE	FALSE	FALSE	FALSE	-0.208025	-0.243202	-0.175624	-0.00486179	-0.00840922	-0.209771	-0.329146	-0.52366	-0.144601	0.339772	-0.448078	-0.121468	-0.401404	-0.525041	-0.948834	-0.13813	-0.11158	-0.179173	0.0193553	-0.00504236	0.0232258	-0.0751808	-0.0846242	-0.211113	-0.0358513	-0.0660261	-0.0613151	-0.192701	-0.209771	0.166373	-0.0125805	0.102626	-0.120514	0.165313	0.0892293	0.0663139	-0.571975	-0.0202738	-0.158861	-0.121793	0.0348138	0.112437	-0.133436	0.0778323	-0.0659658	0.0410117	-0.0525922	-0.0930134	-0.149779	-0.159178	-0.0560738	0.0129656	0.401763	-0.162082	-0.170384	0.00814786	-0.140861	-0.0711929	-0.124409	-0.150587
RVBD_2767c	Rv2767c	-	FALSE	FALSE	FALSE	FALSE	0.074153	0.315547	0.0373937	0.484356	0.0411916	-0.128511	0.375684	0.207154	-0.907338	-1.29512	-0.0416549	0.0710038	-0.412997	-0.629844	-0.545613	-0.991665	0.368579	0.263486	0.017839	0.0614588	0.0126687	0.110317	0.172602	-0.283603	-0.176962	-0.235194	0.0930451	-0.0771613	-0.128511	0.141076	-0.111783	0.144987	-0.0124594	-1.12544	0.263768	-0.321744	0.162923	-0.00623832	0.218124	0.110736	0.147217	0.149039	0.0883074	-0.109504	-0.0690703	0.121888	0.21832	0.140963	0.102025	0.219374	0.470236	0.730354	0.802521	0.00125208	-0.652041	-0.0645707	-0.0288484	-0.1541	0.0173744	0.21026
RVBD_2768c	PPE43	-	FALSE	FALSE	FALSE	FALSE	-0.0433836	0.0284321	0.174379	-0.343854	0.27253	0.0114903	-0.134139	-0.127725	0.0250152	0.183224	-0.115763	-0.267653	-0.261166	-0.150915	-0.161507	0.273687	0.0158572	-0.311315	0.124615	0.183431	0.0953495	0.0255945	0.0596311	-0.16365	-0.15579	0.301103	-0.0353187	0.164889	0.0114903	0.107089	0.0763327	-0.0458673	-0.0315687	0.125569	0.146615	-0.345688	-0.122203	-0.134144	0.0240528	0.0349699	0.0183223	0.0159371	0.0597104	-0.0356465	-0.104907	0.0542804	0.0340296	0.00419621	-0.0649728	0.106016	0.126279	0.169945	-0.110297	0.0674212	-0.214215	0.0284071	0.117179	0.254061	0.114094	0.0143398
RVBD_2769c	PE27	-	FALSE	FALSE	FALSE	FALSE	0.161553	0.056471	0.0807852	-0.164706	-0.0456067	0.0172666	0.163887	-0.16736	0.260832	-0.107211	-0.0576294	-0.287712	0.156	0.132842	-0.132057	0.180892	0.439903	0.133042	0.323132	0.084525	0.038654	0.127516	-0.285145	-0.164332	-0.1624	-0.127084	0.331572	0.375269	0.0172666	0.0914041	0.00148131	-0.0182966	0.0362653	-0.573341	0.142387	-0.18593	-0.459045	0.201833	0.127943	0.0809863	0.0759557	0.290821	0.225209	0.12204	0.0334764	0.0296211	0.338397	0.224043	-0.0872326	0.0345428	0.165314	0.230722	0.0202289	0.123266	0.0564381	-0.0349163	0.257629	-0.128334	0.191766	0.0877962
RVBD_2770c	PPE44	-	FALSE	FALSE	FALSE	FALSE	0.0647433	0.0207369	-0.0382373	-0.079535	0.133409	-0.0481605	-0.0566088	-0.0170916	0.32751	-0.0773974	0.0836184	0.0696708	-0.0386946	-0.355579	0.0586486	-0.148293	-0.0751178	-0.00267523	0.0640814	0.149627	0.0720196	0.0518447	0.0641837	0.453843	-0.0869513	0.0511002	-0.029721	-0.0331936	-0.0481605	-0.0907489	0.017386	0.0465361	-0.0848436	0.0229711	-0.156984	-0.108746	-0.258206	-0.0341172	0.00360254	0.0851118	0.000229831	-0.0714857	-0.023158	0.0268547	-0.00844268	-0.000958084	0.062833	0.0530658	0.0315169	0.032202	-0.0126248	0.0262281	0.0671482	0.081611	-0.0279785	-0.00723343	-0.0174774	-0.011743	-0.0210887	-0.0789679
RVBD_2771Ac	-	-	FALSE	FALSE	FALSE	FALSE	-0.246934	-0.978128	0.507159	0.890363	-0.258597	0.123879	1.59657	1.8807	-8.46298	-7.47833	1.09448	0.285174	0.0300449	1.0324	-0.168442	-3.1982	0.0207928	0.621155	-1.06205	-0.160643	-0.344133	0.233615	0.670062	0.665503	0.170646	0.583786	-0.376195	0.40805	0.123879	-2.17421	-0.124569	0.838283	-0.154912	1.6023	1.42756	0.0591494	0.811519	0.152691	-0.181465	0.577663	-0.0817747	0.0637581	-0.0649351	-0.706684	0.669153	-0.132739	1.02922	-0.065858	0.398978	0.238673	-2.02315	-1.02318	-0.398767	-0.190365	0.954849	0.453132	-0.406332	0.922163	-0.26331	0.338889
RVBD_2771c	Rv2771c	-	FALSE	FALSE	FALSE	FALSE	-0.18914	0.0500188	-0.0048007	0.182936	-0.0879816	0.208127	-0.281607	0.0591748	0.211664	-0.305276	-0.0149925	0.0619611	0.0519862	-0.347836	0.0284339	0.578513	0.191365	-0.504211	0.059254	0.140124	0.0141372	0.165044	-0.108973	0.022749	-0.0139559	-0.268567	-0.109388	0.0803246	0.208127	0.118748	0.0191588	0.139607	0.0150473	-0.0594507	0.207229	0.0378072	-0.141899	0.126127	-0.0262649	-0.153943	-0.195572	-0.140258	-0.0385963	-0.14427	-0.0769335	-0.170314	-0.227779	0.0512646	-0.075214	0.073574	0.00745548	0.160328	-0.288663	0.0810112	0.185721	-0.000775271	-0.0169878	0.0635856	-0.227483	-0.092321
RVBD_2772c	Rv2772c	-	TRUE	FALSE	TRUE	FALSE	-0.577945	-1.33538	-0.810018	-1.61413	-0.836661	-0.55853	-0.671061	-0.24184	-0.609807	-0.182614	-0.390497	-0.636076	-0.871436	-0.104518	0.365237	-0.340369	-0.321021	-0.130186	-0.405746	-0.360483	-0.891323	-1.06646	-0.487499	-0.767418	-1.14399	-1.84557	-0.476809	-0.366294	-0.55853	-0.174623	-0.766248	-1.22263	-0.503441	0.284359	-0.759765	-0.481591	-1.46881	-0.174225	-0.3933	-0.185444	-0.182402	-0.582696	-0.713608	-0.555258	-0.00928671	-0.254529	-0.312358	-0.555037	-0.847942	-0.799016	-0.458258	-0.190051	0.0620607	-0.448029	-1.52644	-0.582742	-0.364791	-0.776145	-0.606341	-0.862653
RVBD_2773c	dapB	-	FALSE	FALSE	FALSE	FALSE	NA	NA	NA	NA	NA	NA	NA	NA	NA	NA	3.50018	NA	NA	NA	NA	NA	6.87096	NA	NA	NA	NA	NA	NA	7.75145	NA	NA	NA	4.87258	NA	NA	NA	NA	NA	NA	NA	NA	NA	NA	NA	NA	NA	3.9692	NA	NA	NA	NA	NA	NA	NA	NA	NA	6.43248	NA	NA	NA	NA	NA	NA	NA	NA
RVBD_2774c	Rv2774c	-	FALSE	FALSE	FALSE	FALSE	0.293586	0.0302078	-0.000266493	-0.740993	0.235362	-0.122831	0.404386	-1.02995	0.730113	-0.016283	0.380511	0.36519	0.582536	-0.430663	0.201625	-1.47383	-1.53784	0.729612	0.0811349	0.629734	-0.328564	-0.100079	0.477905	-0.956312	0.0401968	-0.110893	0.268944	0.603977	-0.122831	-2.22984	0.183702	0.337049	-0.785341	0.729192	0.865398	0.137032	-0.65528	-0.260668	0.252046	-0.103279	0.140685	0.284016	0.237934	-0.538278	-0.0142206	-0.63417	0.4244	-0.813617	0.282923	-0.403135	-0.0704763	0.0283605	0.117134	0.435339	-0.444479	0.25895	0.163167	-0.255921	-0.407987	0.310962
RVBD_2775	Rv2775	-	FALSE	FALSE	FALSE	FALSE	0.226323	0.269057	0.195199	0.46541	-0.0181194	0.230381	0.333083	-0.174833	-0.0678675	-0.360396	0.481159	0.634401	0.101301	0.292896	0.678867	1.03276	-0.155897	0.115761	0.15589	-0.305752	0.134062	-0.0589991	-0.34464	0.537928	0.0174029	-0.098143	0.0717624	-0.0753905	0.230381	0.614044	0.00737912	-0.593386	0.322368	-0.155843	-0.552912	-0.377621	0.170164	0.0464931	0.206988	0.147636	-0.104161	0.0318247	-0.00067286	0.258146	-0.115564	0.176257	0.0782849	0.069284	0.38495	0.19852	0.16311	0.653273	-0.0849174	0.157465	-0.111448	0.151029	-0.0213909	0.12155	0.0983501	0.2017
RVBD_2776c	Rv2776c	-	FALSE	FALSE	FALSE	FALSE	-0.486119	-0.528534	0.17172	0.43793	-0.519217	-0.264162	0.12169	-0.616293	-0.112279	-1.21213	-0.0718618	-0.206884	-0.294226	-0.445449	0.3523	-0.0204235	0.296823	-0.299353	0.402296	-0.0458648	-0.0381697	-0.165375	-0.543947	-1.3234	0.153334	0.384695	0.341649	0.363269	-0.264162	-0.233135	0.142582	-0.0364632	0.0129499	0.166684	0.185548	-0.681801	0.598127	-0.192375	0.0127177	0.0322971	-0.228524	0.0591681	0.154927	-0.382489	-0.474586	-0.190962	0.285302	-0.136941	-0.160382	-0.0303471	-0.366863	0.0915175	-0.714811	0.0793553	-0.593424	-0.204755	-0.0114412	0.166333	-0.0309488	-0.14642
RVBD_2777c	Rv2777c	-	FALSE	FALSE	FALSE	FALSE	0.05024	-0.0656875	0.00373133	-0.457028	0.0173854	-0.0275866	0.0263905	-0.234181	-0.0601163	-0.265156	0.0201104	0.0953125	0.280757	0.504217	-0.337527	0.605857	0.249872	-0.219842	-0.261115	0.109592	0.067342	-0.0419621	0.0363658	-0.00477439	0.241306	0.152056	-0.044879	-0.211919	-0.0275866	0.341503	0.0390298	-0.0267875	0.186942	0.323537	-0.0980895	0.0153703	0.358791	-0.165035	-0.143598	0.0381708	-0.0466688	0.0184656	-0.0319247	0.080705	-0.0254188	-0.0172945	0.0964865	0.0237696	0.0831784	0.128699	0.189438	-0.22727	-0.300951	-0.168661	0.329516	-0.0457032	0.049851	0.0707955	0.0494564	-0.0385724
RVBD_2778c	Rv2778c	-	FALSE	FALSE	FALSE	FALSE	0.200183	0.507403	-0.424834	-1.40024	0.217217	-0.239934	-0.0575936	0.43498	-0.758317	-0.627457	-0.0428617	-0.606014	-0.659396	-0.382944	-0.050838	0.166467	-1.23221	0.259854	-0.132014	0.012831	-0.0551246	0.158844	-0.0265456	-0.0557153	0.13976	-0.196523	-0.340051	-0.497843	-0.239934	-0.575741	-0.17139	-0.260971	-0.624813	0.475097	-0.209408	-0.726489	0.148291	-0.163118	-0.0876439	-0.153874	0.0174971	-0.0750438	-0.0948934	-0.0730202	-0.15631	-0.153906	-0.165685	-0.504824	0.143724	-0.192981	-0.0366293	-0.155434	0.0896604	-0.0166736	-0.0881167	-0.70224	-0.501117	-0.170115	-0.382252	-0.228934
RVBD_2779c	Rv2779c	-	FALSE	FALSE	FALSE	FALSE	-0.117788	-0.310135	0.029659	0.733951	0.280028	-0.0594698	-0.289744	0.189066	0.813697	0.0323936	-0.0139265	0.015313	0.0237668	-0.286093	-0.69979	-0.117759	-0.0815525	0.23172	0.255842	0.262452	0.0108444	0.187832	-0.090857	0.121515	-0.0306419	0.0485721	0.0761388	0.208094	-0.0594698	-0.203694	-0.195596	-0.26886	-0.132843	-0.259322	0.1298	-0.442561	-0.389228	0.0455698	0.0363345	0.226919	0.114108	0.159943	-0.0306941	0.124055	0.0429729	0.0161304	0.112466	-0.0439867	0.172704	0.240186	0.157316	-0.0778614	0.477675	0.260626	-0.118698	-0.0028073	0.276771	0.126153	0.107845	-0.0345271
RVBD_2780	ald	-	FALSE	FALSE	FALSE	FALSE	-0.00455133	0.141375	0.048735	0.029711	0.291107	0.0343101	-0.0814385	0.312777	-0.0857238	0.206553	-0.100513	0.0200171	-0.327104	0.295989	-0.344013	0.709078	0.584982	0.118314	-4.37695e-06	-0.29506	-0.10873	-0.0744194	-0.705147	-0.42994	-0.109374	0.329313	0.296298	0.33182	0.0343101	0.0937758	-0.0343196	0.179148	0.276464	-0.115075	0.25256	0.0804148	0.146961	0.230558	0.23372	0.0919395	0.331785	0.0829107	0.143112	0.0107408	0.0527342	0.105593	0.240696	0.110783	0.171658	0.0706553	0.133091	-0.149169	0.4261	-0.147625	0.264378	0.0876748	0.0768048	0.0444481	0.147892	0.0460423
RVBD_2781c	Rv2781c	-	FALSE	FALSE	FALSE	FALSE	-0.596956	-0.397671	-0.573665	-0.588916	-0.280958	-0.284441	-0.298009	-0.456873	-0.139375	-0.262486	-0.150169	0.0104545	-1.0231	-0.0104725	-1.15222	-2.19939	-0.10601	-0.26084	-0.446736	0.226763	-1.10393	-0.394039	-1.85099	-0.581944	-0.571477	-0.501379	-0.856666	-0.389869	-0.284441	-0.223705	-0.182477	-0.0855097	-0.510632	-0.552344	-0.691547	-0.707996	-0.347581	-0.611938	-0.433335	-0.250803	-0.0831501	-0.482842	-0.669241	-0.303757	-0.298923	-0.613198	-0.909639	-0.625705	-0.7153	-0.804914	-1.45117	-0.691933	-0.179212	-0.319369	-0.444011	-0.356637	-0.526213	-0.84098	-0.391472	-0.754407
RVBD_2782c	pepR	-	FALSE	FALSE	FALSE	FALSE	-0.34829	0.0108644	-0.224979	-0.403802	0.166437	-0.0347312	-0.177525	-0.206358	-0.498721	1.35329	0.198903	-0.0666712	-0.61321	-0.230723	-1.26775	-0.00644453	-0.585749	-0.353625	-0.185397	0.0680019	-0.413914	0.0190799	-0.0317153	0.299435	-0.43414	0.0262334	0.333893	0.329113	-0.0347312	-0.187874	0.24788	0.498463	0.135417	-0.945305	-0.0121102	-0.264823	0.571535	0.398782	0.824223	0.310617	0.275494	-0.034749	-0.0256276	0.26768	0.193558	0.146981	-0.0840334	-0.0437491	0.347383	0.0948482	-0.371963	-0.242448	-0.448615	0.165996	-0.178706	0.0835147	-0.061066	0.179314	0.407163	0.285244
RVBD_2783c	gpsI	-	FALSE	FALSE	FALSE	FALSE	-1.8737	0.143624	1.01423	-5.80315	-4.77833	0.874694	-2.3753	-5.80015	-5.77451	-4.79287	0.698616	2.13846	-5.82458	-1.37275	1.35103	-4.79518	0.721848	1.32789	-0.138105	-5.78954	-1.61515	1.18608	0.482999	-5.77193	-5.77982	-5.80466	0.647634	-0.254622	0.874694	1.86968	0.340873	-0.840475	-0.456014	-4.7688	-5.79622	-5.79865	-5.79938	-2.40193	0.423756	0.032875	0.366111	-5.78868	0.935646	-0.167969	-0.366519	0.399139	1.8539	0.758734	-0.600124	-0.266863	-0.561853	0.840806	-5.79362	-0.963041	-5.78898	-0.110161	-0.611739	1.98282	-0.879715	-1.97737
RVBD_2784c	lppU	-	FALSE	FALSE	FALSE	FALSE	0.00405682	-0.0904655	-0.0541723	-0.540594	0.266391	-0.543017	-0.253354	-0.0832276	0.273235	-1.54081	-0.19474	-0.135154	-0.0612547	-0.28432	0.133388	-0.61881	-0.0856375	-0.716236	-0.0703897	0.0415517	0.0648218	0.166521	-0.0976428	0.163568	-0.100077	-0.164854	-0.383648	-0.107747	-0.543017	-0.150163	-0.120999	-0.0875646	0.103482	0.496071	0.116639	-0.135625	-0.407853	-0.608761	-0.835347	-0.560815	-0.584452	0.0294528	-0.387386	-0.199075	-0.14521	-0.597741	0.402856	0.288574	0.197481	0.111366	0.442543	-0.123493	0.0699789	-0.561451	-0.639967	0.169536	0.277248	-0.182257	-0.216333	0.0273879
RVBD_2785c	rpsO	-	FALSE	FALSE	FALSE	FALSE	NA	NA	NA	NA	NA	NA	NA	NA	NA	NA	NA	4.33943	NA	NA	NA	NA	NA	NA	NA	NA	NA	NA	NA	NA	NA	NA	NA	NA	NA	NA	NA	NA	NA	NA	NA	NA	NA	NA	NA	NA	NA	NA	NA	NA	NA	NA	NA	NA	NA	NA	NA	NA	NA	NA	NA	NA	NA	NA	NA	NA
RVBD_2786c	ribF	-	FALSE	FALSE	FALSE	FALSE	0.771928	-1.46906	0.671896	-0.678563	-1.89948	1.36712	-1.34244	0.503595	-0.28032	1.19332	0.187787	1.08238	1.74313	-2.78165	-1.77594	2.30764	1.99375	-2.20946	1.11803	0.863192	-0.576027	-1.96573	-4.80424	-1.97294	0.567929	-1.76454	-0.752262	-1.28364	1.36712	1.83607	0.392756	-1.28486	0.000500382	-7.13815	-8.13994	-1.10299	-8.15661	-0.610096	1.23415	0.992598	0.826108	0.188021	1.01902	0.587706	0.580283	1.1811	0.270989	-0.44303	0.543193	-0.267742	0.550015	-1.6494	-3.80625	1.01807	-1.20337	0.277655	0.747664	-0.719751	-1.14836	-0.222879
RVBD_2787	Rv2787	-	FALSE	FALSE	FALSE	FALSE	0.0602843	0.10379	-0.0112039	0.0822126	-0.0521646	0.10137	0.0307153	0.0802929	0.0364654	-0.206426	0.0896558	0.124187	0.0100559	0.0130079	0.00132348	-0.580564	-0.310181	-0.160159	0.0338495	-0.038498	0.157328	0.0510763	-0.00259437	0.105743	-0.0029391	0.143322	-0.10674	0.0812239	0.10137	0.0164722	0.0279174	0.173814	0.0254636	-0.193793	-0.167388	0.115697	0.230334	0.0719611	0.035651	0.033838	-0.0170859	0.063982	0.0135868	0.0785342	0.131568	0.0271281	0.0399773	0.215505	-0.0227688	0.0822104	0.0847063	-0.0964239	-0.0767611	-0.0349853	-0.0137977	-0.0627883	0.0891945	0.0836211	0.0556661	0.100115
RVBD_2788	sirR	-	TRUE	FALSE	FALSE	FALSE	-0.392908	-0.691696	-0.669308	-0.481105	-0.828793	-0.30406	-0.549815	-0.796359	-0.807695	-0.637179	-1.19001	-0.822177	-0.243315	-0.750093	-0.829472	-0.702055	-2.0121	0.224676	-0.515705	-0.361591	-0.644873	-0.477242	-0.570263	-0.0841127	-1.135	-0.455539	-0.0687572	-0.0728203	-0.30406	0.400889	0.0764337	-0.184803	-0.238118	0.0467707	-0.649284	0.389876	-0.472253	0.0802718	-0.00268819	0.182857	0.107071	-1.03955	-0.721841	-0.464692	-0.209295	-0.295618	0.300344	0.0985691	-0.361083	0.10804	-0.113173	-1.44944	-0.262958	0.118998	-0.125835	-0.074014	0.00037901	-0.134433	0.0101468	-0.0238996
RVBD_2789c	fadE21	-	FALSE	FALSE	FALSE	FALSE	0.116803	0.142997	0.137558	0.739815	0.24923	-0.344667	-0.180739	-0.266728	0.39597	0.588149	0.647131	1.07041	0.224154	0.104965	-0.757089	-4.59503	0.183401	-0.518193	-0.0525878	0.130273	-0.0131145	-0.223373	0.58955	-0.314901	0.337016	0.110107	0.308142	-0.0484938	-0.344667	0.496347	0.0624746	1.47205	0.379466	-2.25966	0.111025	1.05749	-0.254606	0.0599429	-0.560026	0.110418	0.456627	0.194369	0.184453	0.327469	0.0528543	0.248076	-0.0864549	0.304769	0.158893	0.170979	0.439146	1.15504	0.243811	0.21736	0.480851	0.262406	-0.29495	0.652266	0.609484	-0.00607588
RVBD_2790c	ltp1	-	FALSE	FALSE	FALSE	FALSE	0.388609	-0.236837	-0.21391	-0.314197	-0.0342255	-0.278337	0.473696	-0.453901	0.0615603	-0.314541	0.88903	0.324819	0.448813	0.641329	0.125777	-1.19498	-0.342671	0.0253152	-0.0444898	-0.229091	-0.00999013	-0.427389	0.354331	-0.0331311	-0.633921	-0.566328	-0.511509	-0.0575619	-0.278337	0.42833	-0.13795	-0.140154	-0.284601	0.118118	-0.660955	0.249155	-0.00856464	-0.712132	-0.107061	-0.119659	-0.141897	-0.32312	0.158286	0.12792	-0.189128	0.115736	-0.76441	-0.0362666	0.380829	0.0877268	0.0164493	0.292269	0.209005	0.0707965	-0.204114	-0.0218941	0.17561	0.0236007	-0.655648	-0.137386
RVBD_2791c	Rv2791c	-	FALSE	FALSE	FALSE	FALSE	-0.531249	-0.0902673	0.252061	0.333328	1.27678	-0.100296	0.288537	0.386456	0.0355686	0.631115	0.396067	0.353314	0.491635	-1.47571	0.313864	0.506966	0.112751	0.480914	-0.302817	0.0627393	0.00833748	-0.672239	-0.928053	0.456916	0.487717	0.128169	0.203957	0.31226	-0.100296	1.06755	0.267479	-0.203651	-0.228198	0.485774	0.0285738	0.498244	0.825445	0.0484325	0.243972	0.0618063	0.396617	-0.189984	0.018063	0.238172	0.706776	0.046435	0.238158	-0.0543789	-0.326048	0.0422126	0.306201	0.758465	-0.209488	-0.25947	1.14086	0.0716686	0.445929	-0.285607	-0.00539839	-0.00903251
RVBD_2792c	Rv2792c	mod05	FALSE	FALSE	FALSE	FALSE	-0.123585	0.977516	0.622114	0.475955	0.0852295	0.688651	0.591185	1.08572	-0.216932	1.78257	1.24296	1.6607	0.798413	-0.562541	-0.768803	-3.50686	1.07228	1.60387	-0.454085	-0.0176374	0.0677855	0.974109	-0.2926	-1.61152	0.611782	1.08421	1.47144	0.191099	0.688651	-0.428311	0.889967	0.57176	0.832672	-0.781241	-1.46552	0.648634	-8.78919	0.317845	0.244063	1.24342	0.341538	0.520808	1.04538	1.06578	0.189992	0.172935	0.783661	0.519069	0.636752	0.235537	-0.20636	0.473477	1.05637	1.02594	0.217169	0.907148	0.642703	0.728999	0.927275	0.363727
RVBD_2793c	truB	-	FALSE	FALSE	FALSE	FALSE	-6.8102	-0.930243	-0.569654	-1.31078	-0.553636	1.64821	2.22357	0.881462	1.06745	4.10456	0.740972	-0.544871	-4.23502	-2.35405	-6.82752	-5.81071	-6.81522	-6.82486	1.3363	-6.80845	-0.196428	-1.03925	-1.77126	0.385147	0.268232	-6.80238	-0.38545	-2.99711	1.64821	1.40453	-2.07574	-1.87192	-0.20977	1.99686	-6.80698	-6.82304	-6.8193	0.678828	2.30499	0.242983	2.73656	2.12595	-0.385724	0.339981	1.93301	1.14983	0.0261876	-6.82098	-1.63612	0.46391	1.19238	-3.23685	-6.81443	1.28875	-6.81698	-0.00901174	0.774281	-0.606038	-3.06383	-0.319183
RVBD_2794c	pptT	-	FALSE	FALSE	FALSE	FALSE	NA	NA	NA	5.17086	NA	NA	NA	NA	NA	NA	5.82994	NA	NA	NA	NA	NA	NA	NA	NA	NA	NA	NA	NA	NA	NA	NA	NA	NA	NA	NA	NA	NA	NA	NA	NA	NA	NA	NA	NA	NA	NA	NA	NA	NA	NA	NA	NA	NA	NA	NA	NA	NA	NA	6.15888	NA	NA	NA	NA	NA	NA
RVBD_2795c	Rv2795c	-	FALSE	FALSE	FALSE	FALSE	-0.0140222	0.125402	-0.353943	0.433794	-0.246986	0.70447	-0.493833	0.375779	-1.57535	0.643271	0.0854986	0.352113	0.0777568	0.191739	-0.145257	0.270076	0.0733514	0.362237	0.0334874	0.127301	-0.0607131	-0.105955	0.130717	-1.11513	0.720359	-0.226215	0.149652	0.202606	0.70447	-0.000858602	0.601313	0.327503	0.313254	0.392628	0.515985	-0.12133	0.365863	0.0840045	0.172087	0.220609	-0.0817729	0.249128	-0.379207	0.180881	0.0260757	0.284769	0.263132	0.0914978	0.25582	0.513659	0.302589	-1.2789	-0.783597	0.402221	0.117096	0.122324	0.303291	-0.670967	0.0615236	-0.0496806
RVBD_2796c	lppV	mod07	FALSE	FALSE	FALSE	FALSE	0.0187441	0.0910612	0.0212657	-0.0923008	-0.0054925	0.161388	-0.159829	-0.448653	0.334221	0.860739	-0.0937336	-0.0181494	-0.410744	0.292757	0.0931891	0.364637	0.479204	-0.0778091	0.0470945	-0.148267	0.0832537	0.075964	0.0639874	-0.135969	-0.196591	0.385755	0.0575806	0.354621	0.161388	-0.234894	0.168273	0.147391	0.0256396	-0.116237	0.0835602	-0.0676745	-2.15312	0.146669	0.129252	0.0869272	0.167103	0.253955	0.0654778	-0.0843581	0.223755	0.0425199	0.0792021	-0.0791128	0.0829801	0.112925	0.234132	0.320236	0.306344	0.0398246	-0.303539	0.0606863	0.18462	0.133276	-0.0877127	0.235157
RVBD_2797c	Rv2797c	-	FALSE	FALSE	FALSE	FALSE	0.372887	-0.321418	0.104357	0.094591	0.0994251	0.150921	0.144391	-0.0143456	-0.00771112	0.0241696	0.140993	0.123806	-0.116323	0.270805	-0.224773	0.169594	0.346822	0.226893	0.212547	0.156677	0.212316	0.139748	0.137686	0.0423665	-0.165538	0.119714	0.145944	0.0135995	0.150921	0.31768	0.0968033	0.338361	0.112478	0.218665	-0.285159	-0.295684	0.144507	0.115729	0.152438	0.028394	0.131804	0.214843	-0.00143783	0.172463	0.206669	0.0164913	0.185747	0.105987	0.0141617	0.215735	0.205865	-0.0516953	0.0466909	0.193118	0.164274	0.222072	0.172458	0.186542	0.180879	0.213228
RVBD_2798c	Rv2798c	-	FALSE	FALSE	FALSE	FALSE	-0.0413868	-0.593995	0.340702	0.0519044	-1.21624	-0.0320317	-0.524793	-0.20898	-1.65985	-0.452175	-0.390537	-0.248544	-0.589855	0.235929	-0.445895	-1.74198	0.171246	0.510914	-0.0362671	0.433245	-0.24083	-0.830931	-0.397401	-0.977381	-0.678723	0.296712	-0.393993	-0.0050937	-0.0320317	0.23342	-2.08847	-0.0792337	-0.349705	0.312618	-0.311718	-0.441713	-1.31596	-0.107425	-0.226264	0.092667	0.245069	0.198446	-0.584289	-0.166479	-0.0462838	-0.265263	-0.233607	-0.242753	0.300547	0.301877	0.15193	0.0230026	0.421046	0.747419	-0.527158	-0.282702	0.573552	-0.184085	0.122578	-0.0284911
RVBD_2799	Rv2799	-	TRUE	TRUE	TRUE	TRUE	-0.965827	-1.11965	-0.950825	-0.621347	-1.41034	-0.996392	-0.688118	-0.53276	-0.465981	-0.666446	-0.263194	-0.187817	-1.18365	-1.21851	-0.537085	-1.12739	-1.2386	-0.782009	-1.13696	-0.871688	-0.875982	-1.37012	-0.571571	-0.947945	-1.0319	-0.63648	-0.781815	-0.953134	-0.996392	-0.437334	-0.621442	-0.527326	-0.95515	-0.395601	-0.657898	-1.14462	-1.72136	-1.15304	-1.09154	-1.0692	-1.01999	-0.992874	-1.02774	-0.81615	-0.71923	-0.842485	-1.13088	-0.832093	-1.01838	-1.09629	-0.804314	-0.874107	-0.841001	-0.826105	-0.433826	-0.712172	-0.88788	-1.26621	-0.974071	-0.821128
RVBD_2800	Rv2800	-	FALSE	FALSE	FALSE	FALSE	0.291208	-0.142239	-0.233054	-0.270582	-0.350806	-0.111517	-0.162225	-0.718665	0.162702	0.50874	-0.216626	0.153134	-0.168506	0.0599766	0.252304	0.284927	0.232099	0.0557724	-0.0769494	0.149729	0.351399	-0.0405181	0.218205	-0.104022	-0.0314986	0.273101	0.248226	-0.0440528	-0.111517	-0.109064	0.0526315	0.277329	0.0873754	0.43231	0.123799	-0.427315	0.254997	0.135219	0.100495	0.0996347	0.282413	0.243936	0.0590157	-0.00478963	0.334952	0.14696	0.0600088	0.156802	-0.0353054	0.251869	-0.00294895	0.149747	0.0150541	0.10251	0.928776	0.108131	0.119917	0.107414	0.405815	0.151674
RVBD_2801Ac	-	-	FALSE	FALSE	FALSE	FALSE	-0.109689	0.0726834	0.00704025	-0.292253	0.110726	-0.126535	-0.0995757	0.0551268	0.11293	-0.04897	0.0403452	0.00986132	0.464866	0.0689706	-0.242831	-0.654493	-0.405183	0.0187788	-0.313075	0.0934361	-0.000496715	-0.0434616	0.163077	0.391479	-0.0716909	-0.357768	0.19348	0.117085	-0.126535	-0.234552	-0.0124433	-0.0641472	-0.0461434	0.240978	-0.620231	0.140308	-0.0308924	-0.0354714	-0.120895	-0.058846	-0.182646	-0.307991	-0.192921	-0.319962	-0.252067	-0.172907	0.101399	-0.0629504	0.227202	0.140286	0.316426	0.383538	0.0545569	-0.00515598	-0.287987	-0.00798045	-0.10124	0.0712051	0.140276	0.0608756
RVBD_2801c	mazF9	-	FALSE	FALSE	FALSE	FALSE	-0.00984602	0.0576021	0.527576	-1.16419	-0.781331	0.12376	0.783317	-0.427988	0.48873	0.880475	-0.101282	-0.00264278	-0.133333	-0.236152	0.451834	-0.0947822	0.310399	0.334856	0.596302	0.0942119	-0.221757	0.293261	-0.158413	0.559169	0.0758136	-0.181163	0.0512505	0.271203	0.12376	-1.23768	-0.194503	-0.321579	0.360677	-1.99479	-0.659581	-0.397795	0.475633	0.40233	0.119071	0.452647	0.217929	0.584743	0.521672	0.315279	-0.0887761	-0.156409	0.324538	-0.0127705	0.41247	0.506262	0.200497	0.0129139	0.210511	0.380684	-0.585681	0.0726282	0.507074	0.581195	-0.0627921	-0.11931
RVBD_2802c	Rv2802c	-	FALSE	FALSE	FALSE	FALSE	-0.117606	-0.568982	-0.15393	-0.16031	-0.565627	0.0255879	-0.260345	-1.03403	-0.0266475	0.174946	-0.0464723	-0.376623	-0.0683876	-0.266023	0.10243	-0.0341662	0.826419	0.3801	0.0431447	-0.00971532	-0.141589	-0.0238925	0.253815	0.301144	-0.493452	0.15961	-0.104968	0.0577734	0.0255879	0.120494	0.302775	0.0166749	0.022417	-0.256463	-0.355621	-0.34768	-1.28208	-0.217695	-0.17044	0.180783	0.0589934	0.178821	0.0296961	0.0674139	0.511375	-0.117607	0.366949	0.213995	-0.231866	-0.208552	0.253499	-0.0285218	0.419582	0.412604	0.443843	-0.127722	-0.168432	0.14189	-0.0284049	0.323418
RVBD_2803	Rv2803	-	FALSE	FALSE	FALSE	FALSE	0.0635158	0.180942	0.13228	0.388513	0.301376	0.24346	0.017512	0.190855	0.629595	-0.0474936	0.0717582	0.124625	0.055881	0.167668	0.0815904	0.065377	0.542013	-0.326597	0.305136	0.29952	0.0239234	-0.0198736	-0.245286	0.274637	-0.0351091	0.0980223	0.0760284	0.0432155	0.24346	0.158312	-0.0846955	0.178825	0.151547	-0.140485	0.173846	-0.151143	0.0454635	0.247814	0.276651	-0.0313166	0.0558149	0.0690297	-0.0182749	-0.1103	0.0324798	0.049415	0.134298	0.0684985	0.054309	0.181938	0.153315	-0.0886299	-0.473018	0.161943	-0.135816	0.131595	0.0996177	0.187629	0.208334	0.0383945
RVBD_2804c	Rv2804c	-	FALSE	FALSE	FALSE	FALSE	0.0638843	-0.197038	0.191505	0.607073	-0.846539	0.303511	-0.122606	0.577952	-0.114798	-0.402165	0.0944009	0.017466	-0.107914	0.540015	0.21509	0.239085	0.484284	-0.464965	0.280312	0.387014	0.141308	0.114985	0.149671	0.166182	0.121235	0.239153	0.255141	0.161158	0.303511	0.123703	0.0118948	0.267704	0.125341	0.246616	-0.0295089	-0.279248	-0.203799	0.317247	0.123587	0.124469	0.230738	0.251271	0.123963	0.143364	0.209728	0.131952	0.0802459	-0.0592636	0.259361	0.133115	-0.00979883	-0.138413	0.196704	-0.0611039	-0.224693	0.0642581	0.189166	0.231504	0.294682	0.168916
RVBD_2805	Rv2805	-	TRUE	FALSE	FALSE	FALSE	0.169202	-0.470838	0.181305	0.349304	-0.687692	-0.0613937	0.0964934	-1.13157	-1.9397	-1.55654	0.0480247	0.392791	-2.10213	-0.00381984	0.741278	1.00506	-3.6811	-0.285931	-0.0771899	-0.0214561	0.164689	0.445753	-0.480491	0.611845	0.385149	0.376615	0.574866	0.429457	-0.0613937	0.166933	-0.0418719	0.291997	-0.125063	-0.114669	-0.0883406	-0.0397936	-3.94228	0.047836	0.294111	0.196803	0.461473	0.274351	0.167756	0.449105	0.258269	0.055704	0.0801442	-0.325433	0.371257	0.142395	-0.40717	-0.632738	0.177974	-0.0610964	0.256192	-0.559122	-0.24108	0.148182	0.323356	0.0802904
RVBD_2806	Rv2806	-	FALSE	FALSE	FALSE	FALSE	0.233968	0.214589	-0.234688	0.113061	0.0298305	-0.0144772	0.422612	-0.459734	-0.106367	0.85067	-0.155651	-0.211393	0.0498796	-0.0177285	0.212741	0.319448	-0.544373	-0.173386	0.585914	-0.0525356	0.0259732	-0.305317	-0.0334412	0.288239	0.196383	-0.226623	-0.0213647	-0.140216	-0.0144772	0.223024	0.23304	0.137392	0.211577	-0.253772	0.236992	0.380488	0.31437	0.247476	0.0279046	0.124442	0.128341	-0.111865	0.117731	0.225523	0.082219	0.204397	-0.464342	0.200993	-0.0140566	0.0720889	0.159425	0.00738315	0.283219	0.360279	0.270337	0.160451	0.371392	0.174981	0.143125	0.0441411
RVBD_2807	Rv2807	-	FALSE	FALSE	FALSE	FALSE	0.0428115	-0.795136	0.127588	-0.364303	-0.397787	0.147623	-0.351131	-0.00637413	0.787147	-0.852178	-0.0319165	-0.108413	0.00816808	0.828589	0.407197	-0.3052	0.153822	-0.709331	-0.426148	-0.220314	-0.0799714	-0.327562	0.148531	-0.0470363	-0.84333	-0.671313	-0.340118	-0.788021	0.147623	-0.291562	0.165557	0.0550532	-0.0921203	-1.59791	-0.0183565	-1.08076	-0.27075	-0.223048	0.00373578	0.350426	0.237641	-0.358068	0.281483	0.0339018	-0.0882713	0.224423	0.380568	0.353745	0.432932	0.364365	-0.122967	0.55033	-0.80901	-0.323713	-0.373546	0.278375	-0.22902	0.49454	-0.191899	0.0813465
RVBD_2808	Rv2808	-	FALSE	FALSE	FALSE	FALSE	0.578785	0.656012	0.531886	0.467685	0.551275	0.601881	0.646144	0.684903	1.12168	-0.913572	0.393147	0.708297	0.17417	0.110276	0.449831	0.518563	-0.460533	0.27758	0.51178	0.553295	0.339905	0.496725	0.284934	1.03676	0.688636	0.559358	0.429451	0.892205	0.601881	0.385526	0.241894	0.532606	0.516369	0.5994	1.06615	0.259174	0.308659	0.493096	0.599327	0.717415	0.432704	0.284367	0.476663	0.560307	0.654665	0.518277	0.422461	0.796013	0.680234	0.582781	0.606603	0.00383777	0.154545	0.713824	0.920835	0.296798	0.465005	-0.116995	0.511812	0.397089
RVBD_2809	Rv2809	-	FALSE	FALSE	FALSE	FALSE	-0.266524	-0.172999	0.158358	0.059606	0.501571	-0.0888848	0.224171	-0.898229	-0.334346	-1.67532	0.364633	0.496542	-0.456609	0.514899	-0.500306	-1.31533	0.448162	0.325211	-0.0649343	-0.12774	-0.332652	-0.355761	0.746626	-0.205817	-0.440966	-0.0608923	-0.462962	-0.453461	-0.0888848	-0.181333	-0.0169049	0.333516	0.00832501	0.182576	-0.362089	0.188384	-0.0869741	0.0959124	-0.367117	-0.0294293	-0.0176363	-0.459878	-0.243988	0.108929	0.0947147	0.000121657	-0.0713578	0.4561	-0.311274	-0.144973	0.0259848	-0.0927068	0.0888052	-0.0636882	-0.467538	0.225248	0.353128	-0.220008	-0.175777	-0.0711921
RVBD_2810c	Rv2810c	-	FALSE	FALSE	FALSE	FALSE	-0.0534203	0.192641	0.227728	0.0194244	0.520298	0.356415	-0.0196115	-0.262307	0.240061	0.448056	0.171033	0.0304392	0.135057	0.0503923	0.0397657	0.467004	-0.0340855	0.0799447	0.095438	0.0490838	0.362595	0.112035	-0.387266	0.0744233	0.152641	0.476521	0.238724	0.162167	0.356415	0.358001	0.398247	-0.00349848	0.164567	-0.0402303	0.23457	0.217917	0.649571	0.123229	0.237504	-0.0254504	0.322261	0.262553	0.125262	0.0708098	0.160303	0.247737	0.0503807	0.199987	0.0752195	0.250599	0.17173	0.229674	0.178813	0.132871	0.313367	0.449667	0.374056	-0.0738526	0.15744	0.254069
RVBD_2811	Rv2811	-	FALSE	FALSE	FALSE	FALSE	-0.0200762	0.270688	-0.595548	-2.16077	-0.641531	-0.958829	0.126956	0.0302477	-3.15112	-1.9055	-0.384911	-0.393649	-0.408625	0.584903	-0.0057204	-1.59409	-0.710791	0.299502	-0.611838	-0.791215	0.0984304	0.161747	0.44906	-1.15821	-0.437772	-0.18544	-0.203357	0.5763	-0.958829	0.211834	-0.484008	-0.338344	-0.902064	-8.20682	-0.465147	-0.715972	-1.7597	-0.14953	0.0669723	-0.732309	-0.408175	-0.140013	-0.430192	0.050405	-0.0652124	-0.185496	-0.664061	-0.811354	0.550873	-0.121156	0.451289	0.408707	-1.46338	-0.165213	-1.2982	-0.251618	-0.255363	0.00316849	-0.0880699	-0.341333
RVBD_2812	Rv2812	-	FALSE	FALSE	FALSE	FALSE	0.580091	-0.536743	0.0733389	-0.0540455	0.619549	-0.319422	0.380127	-0.193526	0.40648	-1.05893	-0.34641	0.254634	-1.01219	-0.344299	0.275462	-0.874423	-0.442369	-1.13154	0.501144	-0.175787	0.0844116	0.255019	-0.0944304	1.11259	-0.631499	-0.434924	-0.294065	-0.31699	-0.319422	0.256516	0.20831	0.515831	0.169424	0.365737	-0.394909	-0.235299	0.000302184	-0.502396	-0.50017	-0.0137618	-0.196647	-0.089087	-0.0837976	-0.158722	0.353018	-0.720305	0.0399556	0.122388	0.00850646	0.00177491	0.117487	0.502083	-0.19527	0.212672	1.34286	-0.034578	0.217324	0.283325	0.235067	0.178023
RVBD_2813	Rv2813	-	TRUE	FALSE	FALSE	FALSE	0.0252232	0.181755	0.778583	-0.828358	0.327069	0.462024	0.461897	-2.70255	-0.421137	0.485387	0.380776	0.870504	-0.0491879	-1.43753	-0.0876731	-0.730078	-1.55585	0.564685	0.156561	-0.179757	-0.333745	-0.272688	0.168631	-1.1516	-0.316006	0.0436998	-0.0742422	-1.02671	0.462024	0.969668	-0.559388	0.42104	-0.111534	0.368724	0.29147	-0.213473	-2.37749	-0.638509	-1.16209	0.246095	-0.166528	0.240716	0.141843	-0.0475334	0.375269	-0.0409362	-0.640709	0.110376	-0.147864	0.0254635	0.205228	-1.13288	-0.517789	-0.0135788	1.06206	0.336932	-0.00200264	-0.0246423	-0.355645	-0.211932
RVBD_2814c	Rv2814c	-	FALSE	FALSE	FALSE	FALSE	0.566498	0.600473	0.743118	0.568432	0.692792	0.775419	0.640384	0.593269	0.485186	-0.173516	0.827173	0.666018	0.388547	0.433892	0.472538	0.47771	0.567611	0.397537	0.737594	0.340174	0.402892	0.49819	0.191083	0.543367	0.666722	0.696882	0.7555	0.949786	0.775419	0.730736	0.843571	0.780558	0.640705	0.450551	0.437143	0.629758	0.753217	0.607328	0.85582	0.704407	0.664935	0.61305	0.56669	0.763002	0.43617	0.390776	0.681148	0.695103	0.689847	0.325978	0.489067	1.02108	1.09652	0.581318	0.580512	0.665462	0.478919	0.706689	0.821068	0.760898
RVBD_2815Ac	-	-	FALSE	FALSE	FALSE	FALSE	NA	NA	NA	NA	NA	NA	NA	NA	NA	NA	NA	NA	NA	NA	NA	NA	NA	NA	NA	NA	NA	NA	NA	NA	NA	NA	NA	NA	NA	NA	NA	NA	NA	NA	NA	NA	NA	NA	NA	NA	NA	NA	NA	NA	NA	NA	NA	NA	NA	NA	NA	NA	NA	NA	NA	NA	NA	NA	NA	NA
RVBD_2815Bc	-	mod03	TRUE	FALSE	FALSE	FALSE	0.182704	-0.44591	0.653439	1.19251	1.21757	0.707909	0.0065674	-7.97812	1.95202	0.333289	1.00595	0.69154	1.05587	-0.820031	0.988655	-1.73805	1.14615	-0.690177	-0.483116	0.53007	0.825072	1.46147	0.924918	0.110706	0.391617	1.04198	0.0957359	-0.00257402	0.707909	1.64479	0.226532	-0.52892	0.977557	0.0256047	1.38206	1.04253	-3.27502	0.962183	0.356687	0.27047	1.54788	0.082879	0.892127	0.466109	0.934242	0.547193	0.160158	0.419012	0.454808	0.877309	0.725002	0.259519	1.09788	-0.14649	-1.26445	0.283628	0.569306	1.12112	0.665405	1.07643
RVBD_2815c	Rv2815c	-	FALSE	FALSE	FALSE	FALSE	0.427481	0.202459	0.688118	0.341806	0.51807	0.503028	0.604643	0.848173	-0.365736	0.092477	0.780405	0.576738	0.506706	0.299272	-0.107292	-0.0486025	0.288083	0.197006	0.838096	0.286273	0.265801	0.679609	0.183221	0.589095	0.658431	0.550915	0.482646	0.969759	0.503028	1.03022	0.783706	0.789544	0.58934	0.82892	0.539249	0.795106	0.536321	0.49043	0.686147	0.52586	0.671635	0.549237	0.444287	0.452845	0.491947	-0.165444	0.760923	0.616543	0.53094	0.424999	0.280352	0.78232	1.23516	0.691231	0.883913	0.635574	0.637033	0.761056	0.775555	0.641186
RVBD_2816c	Rv2816c	-	FALSE	FALSE	FALSE	FALSE	-0.0123155	0.291209	-0.0554743	-0.240335	-0.355432	0.00395793	0.900405	0.584428	0.369345	-0.317997	0.273941	1.1271	0.0949353	0.260963	-0.298555	-1.21477	-0.625766	0.206674	0.445571	-0.272707	0.104472	0.184963	0.315451	-0.605934	-0.158987	0.251729	0.342054	0.673836	0.00395793	-0.214536	-0.394095	-0.0714144	0.259561	0.333496	-0.766824	0.25172	0.212352	-0.162117	0.0926158	-0.0652446	0.264519	0.0920564	0.386472	0.282033	0.287522	0.366876	0.455502	-0.195647	0.166212	0.100297	0.353501	-0.0588879	0.918761	-0.366584	0.298773	-0.146179	-0.111669	0.0112038	0.28014	0.109242
RVBD_2817c	Rv2817c	-	FALSE	FALSE	FALSE	FALSE	-0.399602	0.38177	0.209624	-0.556273	0.736932	-0.294164	0.651168	-0.301998	-0.325398	-1.60069	-0.280507	0.0145917	0.243297	-0.526139	0.0350228	-0.399703	-0.820914	0.305027	0.38567	0.187032	0.0582637	0.03112	-0.80634	0.721883	0.256876	-0.0640968	0.0376048	0.670088	-0.294164	-0.161888	-0.0213949	0.61284	0.220481	0.365925	0.0737869	-0.0569376	0.0928342	0.385944	0.15337	0.0916556	0.198361	0.25916	-0.12331	0.060547	0.144559	0.0943437	0.271072	-0.310293	-0.00271801	0.0546813	0.286483	-0.860598	-0.00865196	0.0905704	-0.552113	0.395041	0.201374	0.396585	-0.106816	-0.0434075
RVBD_2818c	Rv2818c	-	FALSE	FALSE	FALSE	FALSE	-0.295183	0.171205	0.206683	0.133868	0.310774	0.250206	0.353915	-0.312277	0.0578221	0.337632	0.278585	0.360829	-0.0866039	-0.323483	-0.0659957	0.226351	-0.223566	0.0937106	-0.0732015	-0.933218	-0.0249172	0.222305	0.0908787	-0.489081	0.102486	-0.538043	0.0439403	0.352448	0.250206	-0.456091	-0.399459	-0.799224	-0.138837	-0.885618	-0.413189	0.248392	-0.374776	-0.444769	0.00960627	0.112322	0.0856429	-0.51191	0.186815	0.0429521	0.0993976	0.0303554	0.265725	0.137701	0.165892	-0.113473	0.326868	0.475651	0.254516	0.248044	-0.0375734	-0.0406217	-0.00362182	0.145889	0.274009	-0.078631
RVBD_2819c	Rv2819c	-	FALSE	FALSE	FALSE	FALSE	0.44305	0.445644	0.291663	-0.383808	0.576622	0.183554	0.00210739	0.49461	0.104533	-2.15051	0.481103	0.636004	0.618579	0.260597	0.667417	-0.122826	0.032064	0.438237	0.57546	0.172903	-0.0371444	0.260331	0.325489	1.01292	0.448612	0.0690464	0.386631	0.214068	0.183554	0.53029	0.226421	-0.213291	-0.0511806	0.0869279	-0.371611	0.280387	0.682289	0.425129	0.211904	0.283242	0.197961	0.393076	0.339454	0.135398	0.570354	0.155278	0.160507	0.184089	0.204825	0.257501	0.262453	0.221217	0.123648	-0.0768013	0.343226	0.00281708	0.0173469	0.367392	0.113923	0.187361
RVBD_2820c	Rv2820c	-	FALSE	FALSE	FALSE	FALSE	-0.0358401	-0.103891	0.139688	0.149863	0.125562	-0.0441039	-0.0745074	0.554998	-0.601613	0.0722615	0.111746	0.0470794	0.00552819	-0.0878087	0.023358	-0.782608	0.0388308	-0.267979	-0.171249	0.126526	0.097899	0.188201	0.234069	0.257259	-0.150629	0.262696	0.139452	-0.0455998	-0.0441039	0.541536	0.107406	-0.252275	-0.151639	-0.0136613	0.161567	0.20743	-0.10369	0.180266	-0.0401124	0.0574491	-0.110771	0.209339	0.00967348	0.166076	0.113554	-0.136918	-0.131071	-0.0984448	-0.0643791	-0.221195	-0.0360304	0.0709346	-0.468258	-0.101962	-0.30018	-0.165569	0.14349	0.124887	-0.0869348	0.0780169
RVBD_2821c	Rv2821c	-	FALSE	FALSE	FALSE	FALSE	-0.455764	0.17607	0.396033	0.881968	0.171598	0.155888	0.131713	-0.438367	-0.0416211	-2.47171	0.33845	0.235257	-0.240931	0.462139	-0.0137788	0.66154	0.132786	0.713242	0.134176	0.188971	0.27794	0.352947	-0.525663	0.866388	0.239657	0.308196	0.322121	0.307662	0.155888	0.153315	-0.201583	-0.183254	0.369034	-0.31293	-0.0958376	0.355321	-0.366555	0.362253	0.506627	0.0346135	0.150785	0.107014	0.151166	-0.0265235	0.291797	-0.0647772	0.0735809	0.265677	0.189651	0.330643	0.158441	-0.397259	0.253793	0.117469	0.154925	0.102195	-0.179501	0.445857	0.206991	0.104656
RVBD_2822c	Rv2822c	-	FALSE	FALSE	FALSE	FALSE	0.217262	0.174185	-0.23016	0.487624	-0.441609	0.0408379	0.374581	1.24901	-0.0281393	-1.338	-0.180256	-0.00603049	-0.109616	0.412705	-0.0468534	-0.0266325	0.141265	0.284807	-0.24229	-0.214703	-0.0219073	0.321683	0.0180843	-0.062832	0.350991	0.408872	0.0604725	-0.280065	0.0408379	-0.426206	0.0276114	0.341203	0.0538784	-0.6524	-1.10833	0.0255422	0.810452	0.149711	-0.126629	0.023559	0.173289	0.0760515	0.0754701	0.219788	0.221604	0.090791	0.146309	0.0701642	-0.106824	-0.285321	0.0814275	-0.273829	-0.638837	-0.120861	-0.0394739	-0.00483317	0.104821	-0.198279	-0.204676	0.18617
RVBD_2823c	Rv2823c	mod06	FALSE	FALSE	FALSE	FALSE	0.255194	0.0355151	0.0556428	-0.219528	0.154263	0.102551	0.0825987	0.0413109	0.228205	-0.453525	0.0297512	0.126904	0.0779903	-0.116419	-1.0988	-0.121721	-0.109412	-0.579032	0.269023	0.0988761	0.0709134	-0.0125169	-0.421951	0.0811343	-0.0486918	0.0772881	-0.0146178	-0.152536	0.102551	0.173007	0.135605	-0.361344	0.0424497	-0.411001	-0.00384703	-0.195304	0.278383	0.179689	-0.0286278	-0.0146947	-0.109651	-0.0240822	0.0248893	0.0491609	0.0165143	-0.0193522	0.160067	0.0934607	0.171406	0.180979	0.00753528	0.0849498	0.13452	-0.00873329	0.205782	0.050986	0.113431	0.0943583	0.0821944	0.0958496
RVBD_2824c	Rv2824c	-	FALSE	FALSE	FALSE	FALSE	-0.552469	-0.130715	-0.300427	-0.41288	-0.526893	-0.320694	0.0469594	-0.299516	-0.392682	-1.34761	0.204722	0.0769006	-0.269675	-0.375845	-0.349546	-0.190098	0.02295	-0.358618	-0.202147	-0.202866	-0.104804	0.115777	0.293655	0.397675	0.25202	-0.337351	0.165512	0.134589	-0.320694	-0.420661	-0.22113	0.0513314	-0.246371	-0.272059	0.0918792	-0.0493681	0.720959	-0.13065	-0.125925	-0.158422	-0.133824	0.449422	-0.0516735	0.0854267	0.580651	-0.118754	-0.305039	-0.135582	-0.106554	-0.118796	-0.237629	-0.638627	0.382079	-0.0853649	-0.263453	0.196762	0.00945556	0.0743202	0.115048	-0.0986661
RVBD_2825c	Rv2825c	-	FALSE	FALSE	FALSE	FALSE	-5.3002	-0.229471	-0.335137	-5.30556	-4.28192	1.95888	2.49512	0.883753	-5.29559	-4.31239	1.41476	1.85124	-0.619569	-5.31047	-5.3163	-4.30093	-5.30956	-5.31209	-1.07217	0.0554038	-2.07714	-1.05722	-5.30423	-5.29269	0.418992	-5.28922	1.2565	2.64038	1.95888	0.989462	0.754756	1.15727	0.744648	-4.29612	1.37178	-5.31008	-5.30929	1.34291	-1.05754	1.45871	1.23892	1.6397	0.807979	0.95527	2.05825	0.191257	1.73195	1.3114	-1.08877	0.447718	-0.489515	1.5769	1.78653	1.22676	0.930575	0.487938	-0.537389	0.1545	0.777645	1.74661
RVBD_2826c	Rv2826c	-	FALSE	FALSE	FALSE	FALSE	0.209865	-0.316438	-0.33138	-0.668749	-0.118697	-0.691144	-0.05463	0.408117	-1.41502	-0.953751	-0.176127	-0.360548	-0.0470495	-0.848493	0.290401	0.696995	0.0822519	-0.444644	-0.89732	-0.0901179	0.130405	-0.214474	0.0116978	-0.358866	-0.878746	-0.090822	0.237259	-0.235951	-0.691144	-0.439576	0.163038	-0.186672	0.136637	-0.600822	-1.04092	-0.99087	0.513407	-0.289045	-0.363968	-0.0854014	-0.409263	-0.164715	0.0434259	-0.555976	-0.305106	-0.166684	-0.218255	-0.151686	0.133984	-0.339585	-0.228863	-0.321924	-0.615021	0.0356015	0.638842	-0.287477	-0.459033	0.0863292	-0.104458	-0.280973
RVBD_2827c	Rv2827c	-	FALSE	FALSE	FALSE	FALSE	-1.69247	-2.29389	-1.70228	-1.71114	-0.683294	-1.69401	-1.68188	-1.70579	-1.71153	-0.701551	3.66114	2.94293	6.64038	-1.69619	-1.70776	-0.700891	-1.70926	-1.70149	-1.69703	-1.70419	-1.71398	-1.70764	-1.69162	-1.68602	-1.69117	-1.69201	-1.70438	4.21164	-1.69401	-0.700058	-1.68909	-0.696525	1.56832	-0.679612	-1.68303	-1.69924	-1.70004	3.18602	-1.68404	-1.69979	-1.72239	-1.68726	-1.70258	-1.68522	-1.68616	-1.69948	-1.69159	-1.68835	-1.69978	-1.70462	-1.67803	-1.69136	-1.70324	-1.6909	-1.67293	-1.69111	2.14548	-1.67981	2.09501	2.10423
RVBD_2828Ac	-	-	FALSE	FALSE	FALSE	FALSE	-0.438269	-0.687251	-0.0781346	-0.913342	0.395734	0.0813118	-0.240658	-0.377153	0.370577	1.00138	0.0450793	-0.0721639	-0.679465	0.624945	0.238868	-0.680366	0.180196	-1.0646	-0.144959	-0.140332	-0.42343	-0.0118911	-0.0523222	0.905923	-0.346813	-1.05596	-0.305727	0.0562438	0.0813118	-0.192081	0.355033	-1.651	-0.293163	0.171102	0.313807	-0.563899	-4.10421	-0.394146	0.205266	0.133377	0.264029	-0.181334	-0.279134	-0.178242	0.33879	0.316577	0.0509613	0.13432	-0.0932454	-0.8099	-0.778235	0.375365	0.233658	-0.0402457	-0.281953	-0.373298	-0.166084	-0.421653	0.0602564	-0.0497816
RVBD_2828c	Rv2828c	-	FALSE	FALSE	FALSE	FALSE	0.0982526	-1.23434	0.0112373	-0.446248	-0.447325	1.5341	0.325233	-0.186183	0.121156	1.05068	-0.38716	0.630416	-0.826253	-0.562536	1.2185	2.41242	0.880372	-1.74354	-0.896648	-0.413284	-0.0244897	0.670492	0.490122	0.457673	0.999305	0.0859728	0.529617	0.025113	1.5341	0.59063	0.285468	0.697331	0.245736	-1.40428	-0.00777226	-0.853237	1.36954	0.72117	0.577947	-0.0867108	0.423715	0.151747	-0.602502	0.332914	0.29402	0.134642	-0.219613	0.627979	-0.489236	0.443029	1.00963	0.404666	1.59804	-0.669842	-1.38578	0.409401	-0.762197	0.811904	-0.3235	1.21686
RVBD_2829c	vapC22	-	FALSE	FALSE	FALSE	FALSE	-0.935524	-0.630023	-0.22866	-0.050708	-0.973703	0.0307891	-0.0383309	-0.612347	-0.188409	0.739469	-0.0671348	-0.113501	-0.239745	0.174962	0.488312	0.0485941	-0.732157	-0.0984693	-0.28231	-0.0791254	0.0486603	0.0523995	0.479922	-0.0284315	0.312204	-0.0484643	0.281814	-0.412799	0.0307891	-0.223013	0.114516	0.407537	0.108382	-0.128821	-0.0217912	-0.0586983	-0.0745532	0.276604	0.252686	0.260362	-0.111942	-0.152346	0.330412	0.0838832	-0.349574	-0.0564873	-0.133778	-0.0943907	-0.0891914	0.0559586	-0.273426	-0.0870556	-0.82845	-0.683018	-0.19654	0.247015	-0.0919206	-0.176355	-0.19382	0.0624728
RVBD_2830c	vapB22	-	FALSE	FALSE	FALSE	FALSE	NA	NA	NA	NA	NA	NA	NA	NA	NA	NA	NA	NA	NA	NA	NA	NA	NA	NA	NA	NA	NA	NA	NA	NA	NA	NA	NA	NA	NA	NA	NA	NA	NA	NA	NA	NA	NA	NA	NA	NA	NA	NA	NA	NA	NA	NA	NA	NA	NA	NA	NA	NA	NA	NA	NA	NA	NA	NA	NA	NA
RVBD_2831	echA16	mod17	FALSE	FALSE	FALSE	FALSE	0.0939938	-0.890092	0.174553	-0.232895	1.43156	-0.764038	-0.841846	-1.11762	-0.954639	0.0309273	-0.149086	-0.453919	0.164581	0.600753	-3.29306	-1.67301	0.503586	0.135917	0.0507537	-0.460116	0.0588581	-0.0984106	0.311775	-0.31229	0.0503032	-0.34593	0.0774727	0.182599	-0.764038	0.701086	0.600006	0.330959	-0.17309	0.502433	0.422199	-0.797062	0.38014	0.0375388	0.0159076	0.206028	0.243399	0.247758	-0.0890719	-0.222886	0.598597	0.214174	0.163693	-0.0040705	-0.260948	0.0133709	0.332815	0.407029	-0.159974	-0.199365	-1.01272	0.496841	0.0326377	0.114073	0.135242	0.0587699
RVBD_2832c	ugpC	-	FALSE	FALSE	FALSE	FALSE	0.163939	-0.305001	0.347405	-2.66865	0.613062	-0.688104	0.501864	-0.928412	0.672252	0.380893	0.0718777	-0.188404	-2.02316	0.432841	0.417939	1.18734	-3.42589	0.195499	0.431935	0.185163	0.209659	0.157188	-1.05254	0.397119	0.032477	-0.851748	0.336006	-0.374287	-0.688104	0.900684	0.228646	-0.0170901	0.220266	1.22673	0.53086	0.283511	1.47853	0.268576	-0.592383	0.126505	-0.437155	0.498953	-0.14938	0.247833	-0.0603984	0.0965785	-0.696402	-0.679609	0.575351	1.14658	0.519084	-0.53276	1.01231	0.227679	-0.106749	-0.0758952	0.578004	0.600065	-0.17339	0.339274
RVBD_2833c	ugpB	-	FALSE	FALSE	FALSE	FALSE	0.558461	0.539763	0.327129	0.760011	-0.174932	1.09206	0.920768	-0.742081	0.265662	-0.18315	-0.0662202	-0.0464301	-1.1698	-0.299471	-1.5442	0.152325	-0.727204	0.433817	-0.378122	-0.0088051	-0.690042	0.548623	0.248723	-0.34915	0.0531383	0.716122	0.0819989	0.136631	1.09206	-1.94051	0.409438	1.21166	0.4354	0.580113	0.473356	0.749885	1.02997	-0.5885	-0.224586	0.0509044	0.428512	0.104354	0.546019	0.269933	0.0717831	0.315327	-0.620436	0.165548	-0.0794695	0.347236	-0.0518633	0.190549	0.441668	0.381503	0.0343498	0.331005	0.14419	-0.453597	0.440402	0.488042
RVBD_2834c	ugpE	mod15	TRUE	FALSE	FALSE	FALSE	0.75862	0.183347	0.155678	0.669098	-1.5294	0.293408	0.587021	-0.649604	-0.328835	-2.53543	-0.0735244	-0.0306678	0.100721	-2.46892	-0.703473	-4.57383	-0.157909	-0.235295	0.732893	0.588	0.426803	0.372955	0.590351	0.313013	0.124511	-0.310515	0.0535136	-0.11181	0.293408	0.876803	0.0153266	-0.299514	0.532661	0.736642	0.204256	-1.45813	0.735974	0.371178	0.338124	0.376876	0.170934	-0.077005	0.637041	0.460497	0.133261	0.375966	-0.172868	0.0815479	0.227668	0.282167	0.631321	-0.00387478	-1.10715	-0.0274715	-0.929972	0.488494	0.218458	0.570331	0.422498	0.227583
RVBD_2835c	ugpA	-	FALSE	FALSE	FALSE	FALSE	0.00361255	0.217309	0.187942	-0.380545	0.0930853	-0.174906	0.46108	-0.852862	0.0673646	0.130692	-0.075445	-0.314371	0.0329241	-0.094895	0.912185	0.692236	0.200092	0.446145	-0.631975	0.0581681	-0.0625505	-0.0342254	-0.101026	0.0821287	0.259042	-0.231564	-0.0744564	0.261455	-0.174906	-0.0121518	-0.402877	-0.143112	-0.199037	0.542262	0.241802	0.406817	-0.428612	-0.213332	0.0487612	-0.219025	-0.244815	-0.131535	0.0102425	0.0626406	-0.247635	-0.261031	0.293713	-0.19942	0.077096	-0.0768109	-0.0854749	0.184744	-0.225468	0.257001	-0.240483	-0.167265	0.0489283	-0.336111	-0.0957185	0.0872553
RVBD_2836c	dinF	-	FALSE	FALSE	FALSE	FALSE	0.202069	-0.0145715	0.254791	-0.178769	0.224684	0.244609	-0.700832	0.105906	-0.266051	0.156649	-0.227689	-0.033893	-0.184649	0.328147	-0.685983	-1.68126	-0.602997	-0.149606	-0.28057	0.137041	-0.0859939	0.0915051	-0.195446	-0.178101	0.122604	-0.0415414	0.0878973	0.125044	0.244609	0.121101	0.445887	0.0542796	0.15586	-0.766641	-0.449408	-0.331392	0.0717094	-0.0179205	0.357481	0.185102	0.226839	0.351904	0.342988	-0.277667	-0.270097	-0.248909	0.0970805	-0.262409	-0.162755	0.148349	-0.0619317	0.489387	0.130306	0.481115	-0.14516	0.0781405	0.17277	0.334132	0.12871	0.189807
RVBD_2837c	Rv2837c	-	FALSE	FALSE	FALSE	FALSE	4.18559	-3.19989	-2.61691	-2.60797	-1.59515	-2.60587	1.68412	-2.61858	-2.59862	-1.60614	-0.688841	-3.18932	-2.61691	-2.60823	-2.62502	-1.60833	-2.60861	-2.62817	-2.61279	-2.608	-2.6104	-2.60353	-2.61921	-2.59326	-2.59134	-2.60094	-2.61022	-2.61644	-2.60587	-1.59867	-2.62397	-1.60458	-2.60798	-1.57851	-2.59691	-2.62765	-2.61347	-2.60308	0.7208	-2.59813	1.29179	-0.216023	0.657703	-2.61217	-2.60286	-2.6017	-2.62262	-2.61608	-2.61114	-2.63524	-2.61344	-2.60515	-2.60488	-2.63257	-2.60661	-2.61348	-2.62711	-2.61106	-2.62435	-2.61433
RVBD_2838c	rbfA	-	FALSE	FALSE	FALSE	FALSE	-5.12289	-0.898407	-5.11007	-5.12638	-4.10649	-5.11204	-0.771026	-5.12521	0.548583	-4.11608	-2.34076	-1.4248	-5.14355	-5.11299	-5.12921	-4.1181	-1.11434	-5.12233	-0.55034	-5.11335	-5.10781	0.405008	-5.14102	2.53244	-5.10594	0.782772	-5.09733	-1.83531	-5.11204	-0.715184	-5.11609	-4.1029	-0.592848	-4.09316	-5.11595	-5.12811	-5.12317	-1.19532	-5.09628	0.125977	-5.10514	-1.85885	-5.11008	-0.349191	-1.05212	-5.10833	1.20529	-1.14596	-0.115398	-0.961279	-1.77637	-5.11805	-5.11597	-5.11436	-5.11623	-0.0877181	-0.595231	0.473704	-0.956039	0.190837
RVBD_2839c	infB	-	FALSE	FALSE	FALSE	FALSE	-1.69247	1.59179	-1.70228	-1.71114	-0.683294	-1.69401	-1.68188	-1.70579	-1.71153	-0.701551	0.227201	2.9468	1.74427	-1.69619	2.42376	-0.700891	-1.70926	-1.70149	-1.69703	-1.70419	-1.71398	-1.70764	-1.69162	-1.68602	-1.69117	-1.69201	-1.70438	-1.6925	-1.69401	-0.700058	-1.68909	-0.696525	-1.69631	-0.679612	-1.68303	-1.69924	-1.70004	-1.67941	-1.68404	-1.69979	-1.72239	-1.68726	-1.70258	-1.68522	-1.68616	-1.69948	-1.69159	-1.68835	-1.69978	-1.70462	-1.67803	-1.69136	-1.70324	-1.6909	-1.67293	0.685921	-1.67261	-1.67981	2.05676	-1.6871
RVBD_2840c	Rv2840c	-	FALSE	FALSE	FALSE	FALSE	-0.374501	0.514742	-0.269555	-1.05949	-0.155766	0.18134	0.0628142	0.445671	1.27128	-0.696555	0.400667	0.415768	-0.414276	0.258425	0.0410422	-0.417661	0.0724932	-0.131516	-0.698479	0.442281	0.415138	0.0915351	0.702464	0.697019	-0.171745	0.37803	0.382595	0.0676936	0.18134	-0.285887	0.707949	0.595907	0.331715	-1.89167	-0.0680466	-0.0260099	0.482578	0.0766346	0.428378	0.0257582	0.284281	0.0254949	0.325321	0.53315	0.485952	0.614284	0.179093	0.57284	0.283305	0.340667	0.36009	0.65505	-0.910895	0.137883	0.76156	0.0358319	0.107269	0.191	0.087276	0.0132041
RVBD_2841c	nusA	-	FALSE	FALSE	FALSE	FALSE	2.33417	-5.64987	-5.04812	-5.04055	-4.04406	1.55618	2.08925	-5.05975	-5.0295	-4.0578	-0.808254	-0.114797	-5.06877	-5.06543	-5.05289	-4.03954	0.699351	-5.05185	-5.06612	3.1361	-1.82472	-5.05218	-5.06123	1.13462	-5.05375	-5.02174	-1.21293	-1.75973	1.55618	-0.637553	-1.19939	-4.02833	-5.04634	-4.04189	-5.02558	-5.05448	-5.05691	-5.04005	1.22627	-0.490628	-1.76231	-0.118075	-0.57026	0.15757	1.13237	0.589068	-5.04009	0.590165	-0.822248	-5.04395	-5.04877	-5.04074	-5.05117	-1.16463	1.77059	-0.798982	0.444002	0.0906907	-0.292338	0.773687
RVBD_2842c	Rv2842c	-	FALSE	FALSE	FALSE	FALSE	1.0383	1.22244	1.86411	-0.303281	-4.7912	2.14009	-0.101011	1.74212	2.98495	-4.8136	1.88143	0.463247	-5.82687	2.20418	-5.81954	-4.80529	-5.81024	1.92509	-5.816	-0.164958	2.63099	-1.96378	4.2198	1.91606	-0.933215	1.62137	-0.995456	1.59009	2.14009	-0.165002	-3.40459	-0.163192	0.231433	-4.7921	1.78944	2.28843	3.84325	1.8626	0.199351	0.904264	0.754295	0.74767	0.631588	-0.462234	1.30075	-0.308312	-0.461666	-1.85445	-1.58807	-2.5881	-0.601768	0.00289981	2.72823	-0.774471	-1.51512	2.3155	-1.99928	-0.356567	0.165701	0.823951
RVBD_2843	Rv2843	-	TRUE	FALSE	FALSE	FALSE	-2.71282	-1.62081	-1.92967	-0.486432	-7.29641	-1.38632	-3.96246	-2.12755	-8.29936	-7.3166	-0.263282	0.287356	-1.70726	0.016479	1.12883	-3.03607	0.437186	0.345306	-0.450509	-1.62105	0.175116	-0.854154	-1.3598	-2.13073	-1.07467	-1.00003	0.0874015	-0.583668	-1.38632	-1.226	0.111777	-1.2215	-0.455408	-1.68411	-8.3035	-1.06818	-8.31832	-0.817072	0.172641	-0.674545	-0.683223	-0.44179	-0.507467	-1.51028	-0.476641	-1.81424	0.829011	-0.171869	0.0617956	0.453928	1.03734	1.39035	1.27192	-0.2818	-1.27881	0.329477	-0.685181	-1.20147	0.0459729	0.0741306
RVBD_2844	Rv2844	-	FALSE	FALSE	FALSE	FALSE	NA	NA	NA	NA	NA	NA	NA	NA	NA	NA	NA	NA	NA	NA	NA	NA	NA	NA	NA	NA	NA	NA	NA	NA	NA	NA	NA	NA	NA	NA	NA	NA	NA	NA	NA	NA	NA	NA	NA	NA	NA	NA	NA	NA	NA	NA	NA	NA	NA	NA	NA	NA	NA	NA	NA	NA	NA	NA	NA	NA
RVBD_2845c	proS	-	FALSE	FALSE	FALSE	FALSE	-3.23493	-3.8247	-3.22404	2.29043	-2.22032	-3.235	-3.22605	-3.23726	-3.20027	-2.23632	-3.81546	-1.3337	-3.24468	-3.24256	-3.22504	-2.21445	-3.23395	-3.22589	-3.24488	0.622701	-3.23858	-3.22992	-3.23779	-3.20635	-3.23169	-3.1959	-3.21696	-3.22445	-3.235	1.18811	-3.22571	-2.19999	-3.22081	-2.21989	-3.19837	-3.22693	-3.234	-3.21477	-3.22846	-3.2315	-3.21403	0.0154122	-3.23905	-3.21006	-3.21595	-3.22274	-3.21558	-3.2196	-3.21723	-3.21517	-3.22418	-3.21499	-3.22916	-3.21519	-3.21277	-3.22947	-3.21631	-3.23358	-3.22596	-3.22278
RVBD_2846c	efpA	-	FALSE	FALSE	FALSE	FALSE	NA	NA	4.85121	NA	NA	NA	NA	NA	NA	NA	4.89448	3.46229	4.18129	NA	NA	NA	5.58531	NA	NA	NA	NA	5.83659	NA	NA	NA	NA	NA	NA	NA	NA	NA	NA	4.84959	NA	NA	NA	NA	4.96575	NA	NA	NA	4.83822	NA	NA	6.59353	NA	NA	NA	NA	NA	NA	NA	6.89877	NA	NA	NA	NA	5.3738	NA	NA
RVBD_2847c	cysG	-	FALSE	FALSE	FALSE	FALSE	NA	7.1236	NA	NA	NA	NA	NA	NA	NA	NA	5.28755	6.39229	NA	NA	NA	NA	NA	8.12553	NA	NA	NA	NA	NA	NA	NA	NA	NA	NA	NA	NA	NA	NA	NA	NA	NA	NA	6.87193	NA	NA	NA	NA	3.9692	6.09989	NA	4.00668	NA	NA	6.90746	NA	NA	NA	NA	NA	NA	NA	NA	NA	NA	NA	6.72295
RVBD_2848c	cobB	-	FALSE	FALSE	FALSE	FALSE	0.288766	0.10431	-0.115318	0.19579	-0.232297	-0.0397377	0.0888679	-0.32482	0.276328	0.523636	-0.145582	-0.23985	0.0524512	0.0656716	-0.481721	-0.410355	-0.0997839	0.21267	0.19995	0.475364	0.300876	0.18369	0.000539654	0.202927	0.0503094	0.0976678	0.109509	0.290922	-0.0397377	-0.0319882	0.285822	-0.0388801	0.107637	0.462015	-0.371392	-0.0036907	-0.0814745	0.0380088	-0.140592	0.160715	0.180234	0.127119	-0.0214043	0.290745	0.257053	0.109385	0.230182	0.182588	0.060357	0.221057	0.125458	0.268298	-0.656073	-0.0121455	0.407246	0.241879	0.246591	0.207266	0.223737	0.202026
RVBD_2849c	cobO	-	FALSE	FALSE	FALSE	FALSE	-0.251354	0.0202642	-0.194578	-0.290255	0.719835	-0.618791	-0.186509	-0.397212	-0.995876	0.24307	-0.470878	-1.20061	0.258398	-0.388936	-0.6686	-3.87446	-0.119116	0.52631	-0.400788	-0.468668	-0.0978326	-0.0187623	0.0701521	0.154258	-0.0838591	-0.757424	0.130491	-0.34901	-0.618791	-0.547817	-0.154315	-0.737424	-0.456279	0.13286	0.285037	0.0724983	0.51307	0.0573827	-0.279566	0.0726525	0.259743	-0.571162	0.162297	-0.4019	-0.0735176	-0.410858	0.0806678	-0.256493	-0.16826	-0.580807	-0.729562	0.0775738	-0.265407	0.516424	-0.175846	-0.0819218	0.432631	-0.770274	-0.169488	-0.200318
RVBD_2850c	Rv2850c	mod17	FALSE	FALSE	FALSE	FALSE	-0.202295	0.141989	-0.20384	-0.678385	0.715431	-0.131275	-0.983646	-0.818174	-2.45503	0.533287	-0.0326505	0.0274661	0.21766	-0.460457	-0.500216	0.37553	0.749101	0.0651821	0.210552	-0.575294	0.370994	0.024949	0.381903	-0.0230143	-0.0695089	-0.725178	-0.286585	-0.4291	-0.131275	0.283316	0.136352	-0.226115	-0.0628259	0.893023	0.00568657	-0.87635	-0.718745	-0.0503849	-0.153585	-0.0202016	-0.0331096	0.0891212	-0.136009	-0.0893323	0.0437883	0.154984	-0.175789	-0.645626	-0.283194	0.132897	0.215855	0.11101	0.0658168	0.387499	-0.535791	-0.183124	0.145035	0.181695	-0.370963	-0.0871935
RVBD_2851c	Rv2851c	-	FALSE	FALSE	FALSE	FALSE	0.290291	0.435412	0.908436	0.25741	0.445349	-0.8504	0.228932	0.351724	0.768315	0.0847152	0.295145	0.0871692	-0.363792	-0.0837999	0.854601	-0.0474471	0.288246	-0.178319	-0.364388	0.818188	0.362621	-0.238095	0.477482	0.151405	0.0750298	0.62906	0.283801	-0.180486	-0.8504	-0.940506	-0.489678	-0.293875	0.229658	1.32226	0.385691	-0.860287	0.497818	0.0596045	-0.573848	-0.933144	-0.171547	0.0549986	0.0956796	-0.133443	0.105126	0.398398	-0.0356948	-1.26769	-0.47832	-0.750042	-0.604461	-0.644078	-1.05267	-0.40691	-0.29719	-0.235752	-0.174525	-0.593075	-0.0414822	-0.173055
RVBD_2852c	mqo	-	FALSE	FALSE	FALSE	FALSE	-0.024678	0.296432	0.252441	0.108911	0.360713	-0.298323	0.389677	0.277655	0.309527	-0.116261	-0.0908645	-0.19613	-0.372433	-0.0500002	0.572467	-0.0220756	0.294241	-0.702906	-0.120037	0.0554665	0.0781255	0.090493	0.0306293	0.225472	0.187901	0.219036	0.182486	0.0593349	-0.298323	-0.00725064	-0.180711	0.0511558	0.0704451	0.359866	-0.395862	-0.103776	-0.330392	-0.155923	-0.464284	-0.113416	0.0434874	-0.209159	0.0476698	0.0557469	0.106721	0.0991001	-0.124699	-0.725131	-0.0836805	-0.243663	-0.214575	-0.361215	0.0093415	-0.37757	-0.65104	-0.196596	-0.0873222	-0.426016	-0.187494	-0.0369941
RVBD_2853	PE_PGRS48	-	FALSE	FALSE	FALSE	FALSE	0.273458	-0.0644896	0.108067	-0.0144536	0.176322	0.107032	0.0958913	-0.327774	0.332557	-0.418992	-0.102368	-0.000304553	0.125085	0.0431703	-0.0874285	-0.426805	0.0602464	-0.118975	0.343997	0.00587507	-0.0704395	-0.158734	0.19034	0.0901915	-0.0581873	0.09974	0.181638	0.102397	0.107032	0.028983	0.0414744	0.15805	0.113247	-0.291602	0.217054	-0.0541453	0.1495	0.0637407	0.123118	0.029657	0.0763027	0.232285	0.027767	-0.108395	0.194185	-0.025999	0.147105	0.173976	-0.0920957	0.0531894	0.157202	0.271348	0.285685	0.0396278	0.515356	0.186164	0.259098	0.122141	0.231227	0.358891
RVBD_2854	Rv2854	-	FALSE	FALSE	FALSE	FALSE	-0.219658	-0.298482	-0.294507	-0.0899567	0.783124	-0.650243	-0.0829329	0.200229	-0.222796	-0.450925	-0.201949	-0.513582	0.318177	-0.723486	-0.0581099	0.154834	-0.313668	0.206197	0.0584182	-0.188327	-0.0128819	-0.140021	-0.0704079	-0.40176	0.00199654	0.228739	-0.0985157	-0.161706	-0.650243	-0.804744	-0.20951	-0.356282	-0.265585	0.0896559	0.267517	-0.849739	0.139287	-0.28074	-0.135511	-0.291634	-0.699235	-0.257009	-0.281857	-0.402918	-0.108533	-0.804187	0.13356	-0.0246864	-0.0654147	-0.15408	-0.11327	-0.138979	0.169895	-0.0837785	0.414288	0.104248	-0.0426459	-0.033526	-0.140337	-0.0970657
RVBD_2855	mtr	mod06	TRUE	FALSE	FALSE	FALSE	-0.892715	-0.420955	-0.00629848	-0.798032	-1.43794	-0.29175	-0.103472	-0.290692	-0.137248	-3.46135	-0.77206	-0.645004	-0.0163076	0.0390821	-3.62835	-4.53994	-0.326554	0.363155	-1.18383	-0.285067	-0.837191	-0.768051	-1.25753	-0.553252	-0.734851	-0.903544	-0.56213	-0.140931	-0.29175	0.524804	0.293593	0.214495	0.101594	0.734363	-0.807019	-0.446766	-0.235164	-0.334804	0.254983	-0.0306386	-1.22922	-0.499712	-0.31042	-0.576766	0.0123097	-0.728189	-0.822472	-0.319545	0.12306	-0.00860998	1.09138	-1.48023	-1.6597	0.295204	0.239305	0.197079	-0.0854963	0.232086	-0.706172	-0.370561
RVBD_2856	nicT	-	FALSE	FALSE	FALSE	FALSE	0.0685151	-0.123163	0.0327509	-0.22813	0.27463	0.0798965	0.0267851	0.615886	-0.101135	-1.15205	-0.165274	-0.0823308	0.395876	-0.848723	0.0366432	-0.274744	-0.183379	-0.346169	0.104238	0.0379685	0.134886	0.0763271	-0.0378107	0.43535	0.398378	-0.225116	0.294977	-0.107637	0.0798965	0.104273	-0.0393802	0.0544384	-0.15558	-0.851616	-0.288924	0.159039	0.371078	0.275518	-0.0391425	0.258601	0.159242	0.105423	0.0211794	0.118845	0.101713	0.21202	0.0241815	0.0874095	0.118121	-0.0740352	-0.0442516	0.279295	-0.38943	-0.122407	-0.0146579	-0.193792	0.0807328	-0.0173967	-0.119986	0.172374
RVBD_2856A	-	-	FALSE	FALSE	FALSE	FALSE	1.50371	0.0480162	0.742844	-6.2142	-5.19795	0.0656161	0.876869	2.13486	3.0897	-5.21878	2.18092	2.41044	1.06626	-0.326474	2.52693	-5.21172	-6.21872	-6.22596	1.21344	-1.42557	-0.650769	1.12568	0.264435	-0.0337324	-1.81166	0.454992	0.708128	2.41104	0.0656161	-1.81178	0.661424	-0.105755	0.0981811	-5.19733	-6.20081	-6.22502	3.12084	1.68692	0.618166	-0.842953	0.63284	0.742979	1.65426	0.535841	1.12105	1.18902	-0.546118	0.724007	-1.43766	-1.29813	0.362609	2.34568	2.48397	0.672311	0.736219	-2.45305	-1.7043	0.550955	0.0689427	0.0673976
RVBD_2856B	-	-	TRUE	TRUE	FALSE	FALSE	0.362179	0.256544	-0.0296713	0.323142	0.921871	0.210351	0.639206	-0.182664	-0.67347	-0.526873	0.585963	0.780108	-0.376458	0.837711	-1.37186	0.664668	-2.36602	-0.948208	0.3191	0.269804	0.637152	0.454472	0.0653355	0.403844	-0.483738	-0.794579	0.724754	-0.0240225	0.210351	1.6058	0.94925	1.87944	-0.014946	1.07662	-3.42123	1.19454	0.580376	-0.32833	0.459725	0.366715	0.0757501	-0.22102	0.328036	0.65643	0.103678	-0.130483	0.414717	0.837783	0.451912	0.292281	0.246969	-0.0717293	-4.63301	0.294435	-0.377403	0.370076	0.37426	0.391037	-0.0245082	0.431853
RVBD_2857c	Rv2857c	mod13	FALSE	FALSE	FALSE	FALSE	-0.865336	-0.0180784	0.0824661	1.03685	0.504452	-1.50315	0.897189	-1.16994	0.180489	0.160642	1.15795	0.556515	-0.339668	-0.997818	1.7607	1.53101	-1.97876	-1.4892	-0.139206	-0.358495	-1.20316	-0.465817	-1.05677	-0.0760471	-0.576271	-1.1631	0.196026	-0.5072	-1.50315	-2.82957	0.0710967	-0.217065	-0.00654065	-1.77086	-0.253986	-0.448878	0.969925	-0.914602	-0.224654	-0.299875	-0.501186	-0.31316	0.258772	-0.174323	-0.0940128	-0.252442	0.573364	0.821577	-0.418502	-0.302696	0.550062	0.0112115	0.966869	0.103381	-1.37039	0.194144	0.383992	0.639894	-0.615439	-0.817422
RVBD_2858c	aldC	-	TRUE	FALSE	FALSE	FALSE	-0.0709969	0.0853404	0.261417	0.392312	0.70488	0.262911	-0.117656	1.03062	-0.289561	-2.42849	-8.18598e-06	0.371012	-0.350197	-0.765737	-2.88664	-0.917459	-1.24773	0.574774	-0.601133	0.884247	-0.68855	0.227049	-0.356014	-1.23216	-0.740231	-0.620475	0.0132985	0.29984	0.262911	0.00764549	-0.594995	-1.26672	-0.70347	-1.38341	-2.07617	0.000471063	-1.2749	-0.594169	-0.162514	-0.569821	-0.365683	0.0351557	0.017052	-0.354219	0.275076	-0.665879	0.0399674	-0.0111989	-0.382855	-0.128786	0.224459	0.673275	-0.437325	-0.146902	0.137222	0.0998426	0.0992178	-0.289123	-0.512759	-0.538004
RVBD_2859c	Rv2859c	-	TRUE	FALSE	TRUE	FALSE	-1.18501	-1.35304	-0.759473	-0.720107	-1.1848	-0.620392	-1.57492	-1.38789	-1.08022	-0.2353	-0.727838	-0.599481	-0.911239	-0.925724	-1.19276	-1.364	-0.813625	-0.661141	-1.03384	-0.647412	-0.70923	-0.811863	-0.629769	-0.785937	-0.440832	-1.64634	-1.04682	-0.824143	-0.620392	-0.416054	-0.531475	-1.20052	-0.929224	-1.05865	-1.28706	-0.451364	-1.38374	-0.878898	-0.484048	-0.548686	-0.744214	-0.763534	-1.1796	-0.978433	-0.472605	-1.25837	-0.823705	-0.258024	-0.565358	-0.907931	-0.449078	-0.726668	-0.362734	-0.532878	-0.352794	-0.65541	-0.305255	-0.727778	-0.68504	-0.453957
RVBD_2860c	glnA4	-	FALSE	FALSE	FALSE	FALSE	-0.154363	-0.223132	0.0711836	0.151002	-0.0896661	0.0602414	0.0301384	-0.0798184	-0.651784	0.174068	-0.146012	-0.247112	0.428333	-0.202156	-0.211907	-0.0836531	0.133011	-0.684937	0.126024	0.0838489	0.0612815	0.198569	-0.186973	-0.3803	0.0225353	0.316573	0.278884	0.103735	0.0602414	0.251276	-0.204931	0.026707	0.0734077	0.464817	-0.233155	0.197643	-0.459417	0.379111	0.0133954	0.229591	-0.0449161	0.0403049	0.145962	0.0792668	0.245555	0.141037	0.0698783	0.182562	0.143613	0.116285	0.139839	0.0824574	0.319918	0.152584	0.119615	0.00930305	0.0616081	0.0862265	0.203345	0.0535711
RVBD_2861c	mapB	-	FALSE	FALSE	FALSE	FALSE	-1.2511	-5.7758	-1.25396	-5.17803	-4.17261	-5.1815	1.80648	1.99487	-5.16082	-4.18258	-2.39604	-3.2896	-5.20252	-5.18782	-5.18544	-4.17186	-5.17991	-5.1802	-5.18985	-5.17074	-5.17808	-1.33456	-0.925449	-5.161	-5.17848	0.227531	-5.16421	-5.178	-5.1815	-0.77035	0.0152655	-0.226161	-1.35382	-4.16666	-5.16526	-5.18622	-5.18511	-5.17098	-5.17049	-0.937691	-5.16329	-1.94569	-2.77638	-5.17407	-1.36187	-5.17234	-5.17031	-0.25995	-1.8741	-2.79875	-5.17215	-1.55888	-5.17796	-5.17193	-5.17723	-0.640946	-1.88289	-0.699722	-0.371716	0.272099
RVBD_2862A	vapB23	-	FALSE	FALSE	FALSE	FALSE	-0.464659	-0.196967	2.18301	0.905439	0.182794	-2.69484	-6.06993	0.785584	2.40784	1.24878	1.82769	1.16399	0.540352	1.32625	-6.07708	-5.06131	3.8799	-6.07741	-1.04829	2.11693	-1.35329	1.0676	0.708895	-6.05075	-6.05953	-0.658464	1.33722	-0.394105	-2.69484	0.401198	-0.455306	2.37544	0.0813973	-5.05046	-6.05028	-0.704554	-6.07281	1.57956	2.15458	1.08817	-1.49937	1.18641	0.557992	-1.28184	1.01373	-0.714724	-0.138096	-0.172404	1.80691	0.352948	-0.53606	-6.06222	-6.0663	1.79141	-1.06522	0.260162	0.590539	1.84672	1.59693	1.48736
RVBD_2862c	Rv2862c	mod17	FALSE	FALSE	FALSE	FALSE	-0.187539	-0.227158	-0.0995522	-0.0624808	-0.164347	-0.153953	-0.65967	-0.185779	-0.116858	0.139578	-0.216502	0.102182	-0.657571	0.424068	0.398241	-1.58303	-0.0515325	-0.394348	-0.223613	-0.111108	-0.374817	-0.0783599	-0.135288	-0.510541	-1.09668	0.114556	0.0974944	0.0798764	-0.153953	-0.259721	-0.481939	-0.226499	-0.0462305	-0.331824	-0.747188	-1.84586	0.0651218	-0.0849937	-0.361735	-0.0746629	-0.228421	-0.071454	-0.407187	0.0319988	-0.0397597	-0.0823869	0.0905904	-0.0479783	-0.163807	-0.227552	-0.052117	0.0889044	-0.25607	-0.1868	-0.032309	-0.0996066	-0.092869	-0.342076	-0.098994	-0.102614
RVBD_2863	vapC23	-	FALSE	FALSE	FALSE	FALSE	0.241148	-0.0288379	0.0429548	0.718698	-0.436814	0.0664435	0.0453446	0.119941	0.233142	0.682067	0.449115	0.201147	-0.163881	0.231305	-0.322911	-0.576727	-0.0250001	-0.0944507	-0.33742	0.17179	0.118394	0.00302073	0.248134	-1.17557	-0.0226255	-0.0721193	0.286262	-0.412837	0.0664435	0.856178	-0.147064	0.102019	0.282545	-0.2905	-0.122244	0.259818	0.321316	0.262786	0.406978	0.014474	0.110608	-0.178223	-0.148903	0.292787	0.294467	0.33589	0.286744	0.0739888	0.121534	0.0912063	0.357965	0.289833	-0.0361573	0.389833	-0.383044	-0.148537	0.332358	0.22239	-0.287722	0.0481172
RVBD_2864c	Rv2864c	-	TRUE	TRUE	TRUE	FALSE	-1.11347	-1.0188	-1.172	-1.04161	-0.278738	-1.36816	-0.370784	-0.98162	-0.409643	-1.17478	-0.331405	-0.331756	-0.129899	-0.827065	-0.187037	-0.881243	-0.896579	-1.39845	-0.742874	-1.04936	-0.634636	-1.02835	-1.92546	-0.734459	-1.44651	-0.743222	-0.60066	-0.65889	-1.36816	-2.13959	-1.04561	-0.124953	-0.837707	-0.217135	-1.53505	-0.587884	-0.689822	-0.72858	-1.02645	-0.809103	-0.971013	-1.14511	-1.17228	-0.622131	-0.621603	-0.95529	-0.522417	-0.940663	-0.622993	-1.03647	-0.884004	-0.368358	-1.14724	-0.519938	-1.09613	-0.508183	-0.395446	-1.27373	-0.380823	-0.747688
RVBD_2865	relF	-	FALSE	FALSE	FALSE	FALSE	-0.214658	-0.763345	-1.23065	-2.12713	-0.452333	-0.0861266	0.199213	-1.91884	-1.03296	-0.218645	0.321045	0.773169	0.123177	-0.771359	-2.63296	-4.49167	-2.75628	-0.559619	-0.967635	-0.889572	-0.60509	-0.914417	-1.22993	-0.4219	-0.423914	-0.407	-1.10155	-0.514939	-0.0861266	-1.54596	-0.73815	-1.5893	-0.547178	-0.0158647	-0.254307	-1.39101	-1.4041	0.185909	-0.0491116	-0.994769	-0.306372	-0.422483	-0.649994	-0.735585	-0.520408	-0.434586	-0.952784	-0.874518	0.401649	-0.476278	-0.714976	-1.42286	0.428246	-0.209223	-0.3628	-0.613087	-0.0928771	-0.0426144	-0.834326	-0.260317
RVBD_2866	relG	-	FALSE	FALSE	FALSE	FALSE	0.333423	-0.335543	0.143289	0.756653	-1.18695	-0.21071	0.359354	0.0308071	0.844505	-1.52824	-0.139173	-0.216017	-0.212267	-0.368178	-0.29635	0.255718	-0.356317	-0.0636738	0.498974	0.164367	-0.308991	-0.358479	0.619291	-0.031019	0.0841628	0.423119	0.441216	0.691326	-0.21071	0.388556	0.421023	0.227619	0.0523331	-0.644762	0.0690151	0.162409	-0.908669	0.460321	0.0284695	0.29622	0.036576	0.403124	-0.0374108	-0.14866	0.35874	0.061903	0.333466	0.397746	0.534815	0.230648	0.0894447	0.0710067	-1.36657	-0.286626	0.895471	0.012271	-0.156559	0.305259	0.0749358	0.323608
RVBD_2867c	Rv2867c	-	FALSE	FALSE	FALSE	FALSE	1.2905	0.329926	0.27795	-0.00450408	0.471262	0.961375	0.58714	0.533359	-0.279922	0.2919	0.257002	0.326225	-0.0710068	0.104772	0.126928	-0.455659	0.543812	0.534188	0.521113	0.962188	0.198567	0.308696	-0.166446	0.738922	-0.355963	0.500049	0.499635	-0.0152586	0.961375	0.411014	0.5978	0.652436	0.619697	-0.309275	-0.154558	-0.19101	0.845298	0.774252	1.29851	0.800097	0.908894	0.699378	0.914271	0.706946	0.774295	0.534861	0.324345	0.0996802	0.73254	0.515142	0.422591	0.498103	0.672147	0.826991	-0.502811	0.551492	0.610172	0.900566	0.757012	0.747884
RVBD_2868c	gcpE	-	FALSE	FALSE	FALSE	FALSE	0.3143	-1.06947	-0.178439	-2.47098	1.10344	0.723536	0.33422	-2.09424	-1.1115	-0.022313	0.285974	0.247107	-0.749288	1.03103	0.340803	-2.04517	1.18242	0.170309	-0.624617	1.46114	0.477827	-0.00559088	-1.26988	-2.10331	0.947739	0.7114	0.0826532	0.749138	0.723536	1.33597	0.540788	0.841366	-0.130807	0.708443	0.920607	-0.293632	-2.79201	0.0339086	-1.05141	0.070434	0.0841873	0.167622	-0.692173	-1.03264	0.774658	0.312884	-0.367973	0.926659	-0.356059	0.795958	-0.370141	-0.624601	-2.31056	-0.836715	-8.28162	-0.452186	-1.67734	1.07236	-0.138893	0.138464
RVBD_2869c	rip	-	FALSE	FALSE	FALSE	FALSE	-5.88439	-6.47754	-5.887	-5.88563	-4.86366	-5.8903	-1.58006	-5.89114	-1.75235	-4.89502	0.0784654	-0.451564	-5.90427	-5.89148	-5.89629	-4.88303	-5.89305	-5.89342	-5.89136	-5.88434	-5.89653	-2.04546	-2.35783	-5.87301	-5.87895	-5.8713	-5.88913	-5.88808	-5.8903	-1.4884	-5.88505	-4.87644	-5.88519	0.736184	-5.87293	-5.89005	-5.89158	-5.87403	-5.88536	-5.8937	-5.88972	-3.51308	-5.90427	-5.8774	0.911007	-5.88618	-5.88537	-5.88612	-5.88849	-5.88999	-5.88599	0.670938	-5.89012	-5.88201	-5.87801	-5.88516	-2.06623	-5.88745	-5.8875	-5.88719
RVBD_2870c	dxr	-	FALSE	FALSE	FALSE	FALSE	0.280487	0.104164	0.623724	-1.20449	-0.710488	-1.98245	-0.318482	0.0390389	0.275033	1.16938	-0.37987	-0.525751	-0.11697	0.913628	0.761941	0.320186	0.775894	1.22092	-0.684529	0.0549217	0.394083	-0.0516409	0.00355794	-0.385901	0.45118	0.698181	0.0361443	0.147678	-1.98245	-1.33979	0.402135	0.841248	0.230726	1.21118	-0.263115	-0.823748	0.379185	-0.333171	-0.0471323	-0.308804	-0.0514197	-0.138296	-0.0242283	0.132972	-0.800522	0.457382	0.465627	-0.738039	0.344904	-0.28731	-0.471862	-0.482388	-0.803503	-0.389529	-0.710061	-0.110591	0.300808	-1.06944	-0.484709	-0.305644
RVBD_2871	vapB43	-	TRUE	FALSE	FALSE	FALSE	0.41495	2.36998	-0.212577	0.44319	1.09321	-0.303486	-0.74741	0.426511	-0.482228	-7.36115	0.796218	-0.427497	1.51608	-8.35941	-0.139756	1.03771	-4.35945	-2.41113	0.765393	-0.612889	0.534365	1.32711	0.91702	0.250494	0.641663	-1.65269	0.804384	-0.44059	-0.303486	1.42616	0.715108	0.583395	0.292115	-7.34139	-0.00280906	-3.33204	-1.31425	0.146438	-0.468305	-0.165043	-0.0107263	0.783286	-0.321849	0.334318	0.774378	0.774671	-1.69427	0.150337	0.488413	0.410516	0.609091	0.187523	-1.38438	-0.916269	0.935475	0.67665	-0.151445	0.392301	0.6804	0.866815
RVBD_2872	vapC43	-	FALSE	FALSE	FALSE	FALSE	-0.104792	-0.0435873	-0.0524935	0.228814	-0.380142	-0.0536613	-0.57123	-0.678829	-0.223326	-0.253225	-0.412576	0.00992689	-0.0985165	-0.0273206	0.433508	0.489523	-0.1287	-0.550937	-0.0907119	0.125047	-0.225534	-0.067114	-0.0409273	0.206626	-0.0491568	-0.0931596	-0.0616749	0.147301	-0.0536613	-0.400133	0.0393482	0.111974	-0.0855385	-0.499864	-0.208544	-0.00102466	-0.518355	-0.190153	-0.000488776	-0.122458	-0.113096	-0.135906	-0.0934703	-0.0109444	-0.0725231	-0.124876	-0.066192	-0.047704	0.0449708	0.0690987	0.0898168	-0.0316422	-0.315163	0.0689722	-0.0311106	-0.00943421	-0.0796914	0.133534	-0.0172726	-0.177508
RVBD_2873	mpt83	-	FALSE	FALSE	FALSE	FALSE	-0.168089	-0.13825	0.112278	0.164047	-0.0507519	-0.158752	-0.39461	0.156627	0.0459598	0.24137	0.405992	0.170913	-0.0169156	-0.802402	0.563925	0.232334	-0.32065	-0.433783	0.0712022	0.162683	0.0452228	0.298077	0.464144	0.242635	0.137388	-0.179114	0.213443	0.382831	-0.158752	-0.0603153	-0.127778	-0.328328	0.143972	0.374888	0.633302	-0.456834	-0.391402	0.0960668	-0.167559	0.0981807	0.0187199	0.3521	0.12545	-0.0691004	0.18991	-0.0729357	-0.109645	0.256602	0.116032	0.0759122	0.06099	-0.288573	-1.25048	-0.11644	0.649848	0.0693095	0.0725673	-0.114663	0.289799	0.1485
RVBD_2873A	-	-	FALSE	FALSE	FALSE	FALSE	-0.0263331	-0.757212	0.405032	-0.3966	-1.8162	-1.40324	-0.718659	-2.60507	-8.05342	-7.0654	0.0994629	-0.378377	-3.72725	-0.601363	0.151313	2.15259	1.38734	1.0036	-0.188262	0.191133	-0.362785	-0.98214	1.60773	0.0397267	-1.00408	1.25043	0.658192	-0.295743	-1.40324	-2.16896	-0.585128	-1.95074	-0.1086	-0.0616868	-2.19272	-4.53804	-3.74445	-1.2121	-0.320052	-0.166552	0.545141	-1.66364	-0.388924	0.449868	0.0236611	0.495414	-0.918491	0.0312887	0.668027	-0.0612092	-0.384193	0.973217	-2.09029	-1.94891	-1.35281	-1.93	0.465714	0.596827	-0.74337	0.482663
RVBD_2874	dipZ	-	TRUE	FALSE	FALSE	FALSE	-0.03269	0.0894349	0.0529661	-0.255965	-0.396501	-0.0234493	-0.240082	-0.362758	-0.65406	-0.402466	-0.130884	-0.108652	-0.293789	-0.661993	-0.387977	-0.412944	0.0466992	-0.0875403	0.0140551	-0.0653203	-0.114555	-0.22258	-0.158352	-0.075524	-0.00597818	-0.0580227	0.0864714	0.173917	-0.0234493	-0.348878	0.0186211	-0.0395435	-0.0543011	-0.543784	-0.100059	0.0244936	-0.301681	0.190519	-0.0937684	-0.127461	-0.0167139	0.0707066	-0.0379659	0.0958053	0.0827524	-0.0331764	0.187949	-0.0252181	0.149115	0.0632039	0.173579	0.0431704	-0.199344	-0.0767437	0.236023	-0.0213707	0.0876383	-0.0299437	-0.0942749	0.105971
RVBD_2875	mpt70	-	FALSE	FALSE	FALSE	FALSE	-0.0794073	0.245452	0.141162	-0.140762	-0.395669	0.0659743	-0.0349021	0.439181	0.403438	0.237172	0.0331666	-0.313614	-0.178368	-0.069928	-0.517568	-0.363543	0.46219	0.0022699	-0.212757	0.121599	0.0268252	-0.275445	0.0914522	0.363918	0.146534	-0.0396781	0.147991	-0.0354924	0.0659743	-0.537754	0.233009	-0.0674252	0.0851263	-0.397818	0.126771	-0.025968	0.00720733	-0.0272837	0.122368	0.166853	0.119761	0.0966062	0.0808096	0.267915	0.103015	0.0564891	0.113094	0.179724	0.0134569	0.136521	-0.00934598	-0.0790481	0.293745	-0.0105907	0.0929999	0.19672	0.10021	0.00956668	0.0128783	0.0653969
RVBD_2876	Rv2876	-	FALSE	FALSE	FALSE	FALSE	0.170882	-1.64961	0.237028	-7.17829	-6.15777	-0.36838	-0.407777	-7.17646	2.02156	-6.1713	0.803747	1.01673	-4.59919	-0.623008	-7.18223	-6.16934	1.0834	-7.1749	-2.92765	-3.32216	-3.92968	-7.17398	-7.18814	-0.987391	-0.304178	-7.16797	-0.413868	-0.566385	-0.36838	-6.16633	0.180309	-1.52564	-2.1876	-6.15165	-7.16651	-2.83933	-7.17568	0.411873	-2.90049	-1.40413	0.634577	0.490211	-0.0232803	-3.34735	-0.0594504	-0.351276	0.449103	0.368424	0.154455	-1.30249	-3.83329	-1.68503	-2.5122	-2.136	-7.17008	0.420151	-1.11052	-3.90849	-0.400884	0.613565
RVBD_2877c	Rv2877c	-	FALSE	FALSE	FALSE	FALSE	-0.147023	-0.446287	-0.0590606	-0.161593	-0.253533	-0.0839271	-0.0618547	-0.237412	-0.386071	-0.822526	-0.151618	-0.0800448	-0.30493	-0.20965	-0.404525	-0.141506	-0.455446	-0.250423	-0.157136	-0.0906018	-0.13022	-0.0261691	-0.381716	0.0513231	-0.0839177	-0.0159621	-0.126431	-0.215126	-0.0839271	-0.0904281	-0.142755	-0.279539	-0.0543428	-0.293679	-0.28647	-0.286128	0.0888444	-0.0837631	-0.120359	-0.0617862	0.106627	-0.11115	-0.218046	-0.0919698	-0.061065	-0.210427	-0.0863164	-0.119846	-0.176785	-0.119524	-0.07581	0.0925072	0.0800524	-0.146393	-0.769508	-0.319707	-0.109142	-0.0997283	-0.156653	-0.12068
RVBD_2878c	mpt53	-	FALSE	FALSE	FALSE	FALSE	-0.292653	-0.0967944	0.0718189	-0.123636	-0.459265	-0.105559	-0.228856	-0.101769	-0.145299	0.0450686	0.159739	-0.0793144	0.882934	-0.591061	-0.686957	-0.0980549	-0.503952	-0.0596511	-0.219405	0.060626	0.0184328	-0.0902228	-0.153045	0.150218	0.0163615	-0.00950271	0.0593983	-0.14355	-0.105559	-0.621916	-0.121179	0.302124	-0.0693783	0.528702	0.138561	-0.0930887	-0.338181	-0.305051	-0.121494	-0.0438866	-0.120368	-0.0266756	-0.0454306	0.0285847	0.176443	0.104048	0.108587	0.237948	0.171775	0.182816	0.138398	-0.341156	-0.383057	0.0254266	0.26797	-0.1137	-0.201302	0.127849	0.17383	0.147681
RVBD_2881c	cdsA	-	FALSE	FALSE	FALSE	FALSE	0.588173	0.0393747	-5.28089	-0.448228	-4.26776	1.82096	-5.27956	-5.28623	-5.27839	2.03175	1.43972	3.1637	-0.343658	-5.29167	-5.29415	-4.27772	-5.28716	1.68269	-5.28812	1.42807	-2.05427	-5.28581	-5.28466	-5.27095	-5.28005	-5.2641	-5.28421	-1.27318	1.82096	0.607989	0.0718779	-4.27436	0.779293	-4.27456	-5.26981	2.74459	-5.28662	0.744563	-0.250021	-1.11484	0.390103	-0.819581	1.42447	0.362441	0.755099	1.15475	2.41507	0.927551	-5.28354	-5.2851	-5.28102	-5.28056	2.18114	-1.9287	-5.28066	-5.28487	-5.2753	-0.325486	-0.564824	0.914151
RVBD_2882Ac	-	-	FALSE	FALSE	FALSE	FALSE	NA	NA	NA	NA	NA	NA	NA	NA	NA	NA	NA	NA	NA	NA	NA	NA	NA	NA	NA	NA	NA	NA	NA	NA	NA	NA	NA	NA	NA	NA	NA	NA	NA	NA	NA	NA	NA	NA	NA	NA	NA	NA	NA	NA	NA	NA	NA	NA	NA	NA	NA	NA	NA	NA	NA	NA	NA	NA	NA	NA
RVBD_2882c	frr	-	FALSE	FALSE	FALSE	FALSE	-0.966711	-0.278568	-1.67991	-5.61443	-4.59539	-1.35659	-0.285992	-5.6071	-5.60236	-4.60196	-2.83064	-1.78291	-3.02915	-5.60845	-5.6171	-4.59969	-5.60252	-5.60747	0.83037	-5.59516	-5.60024	-5.60343	2.12289	-5.59006	-5.59895	-5.59145	-5.59657	-5.59789	-1.35659	-1.20073	0.135234	-4.59559	0.251312	-4.58759	-5.59533	-5.61527	-5.60596	-5.59566	1.0534	-2.33971	-0.119802	-5.60234	0.707269	-1.36865	-0.00881247	-1.07036	-5.5942	-5.60779	0.647075	-3.23351	-2.2686	-2.02225	-5.59945	0.20439	-5.60601	-1.15556	-0.108599	0.11709	-1.7437	-1.41612
RVBD_2883c	pyrH	-	FALSE	FALSE	FALSE	FALSE	NA	NA	NA	NA	NA	NA	NA	NA	NA	NA	NA	3.46229	NA	NA	NA	NA	NA	NA	NA	NA	NA	NA	NA	NA	NA	NA	NA	NA	NA	NA	NA	NA	NA	NA	NA	NA	NA	NA	NA	NA	NA	NA	NA	NA	NA	NA	NA	NA	NA	NA	NA	NA	NA	NA	NA	NA	NA	NA	NA	3.99489
RVBD_2884	Rv2884	-	FALSE	FALSE	FALSE	FALSE	0.153544	-0.444249	-0.259037	0.451647	0.368943	0.0964151	-0.0452021	-0.498098	0.219705	-0.080788	0.248358	0.306343	-0.118612	-0.155301	-0.0644949	-0.456477	0.495685	-0.601422	-0.342587	-0.149418	0.204325	-0.22182	-0.410389	0.708659	0.34679	-0.00346765	-0.162719	-0.123163	0.0964151	0.502307	0.0537117	0.337633	-0.0549114	-0.0432012	-0.0300135	0.398691	0.831735	-0.164345	-0.0884929	-0.0397823	-0.368364	-0.19252	-0.16708	-0.114576	-0.115589	-0.0184377	-0.268863	-0.215618	-0.432833	-0.164922	0.0424141	0.518086	0.45421	-0.219639	-0.657502	0.0978876	-0.0558077	-0.146839	-0.235371	-0.124913
RVBD_2885c	Rv2885c	-	TRUE	TRUE	FALSE	FALSE	-0.0423367	0.0346197	-0.389174	-0.833381	0.293267	-0.0435833	-0.441434	-0.0733064	0.274754	-1.60706	0.00703653	-0.00408192	-0.433615	0.70008	-0.0286647	0.601023	0.542333	-0.475522	0.056636	-0.181494	-0.47066	-0.283202	-0.427047	0.5155	-0.526186	-0.0851228	-0.132876	0.0170173	-0.0435833	-0.0466999	-0.324332	-0.412777	-0.40624	-1.08636	-0.558495	0.244127	-0.391848	-0.211244	-0.254028	-0.291578	-0.0117081	-0.0136986	-0.3379	-0.411535	0.0459699	-0.222742	-0.222386	-0.31539	-0.101718	-0.24754	-0.495587	-0.291739	-1.13296	-0.250172	-0.654069	-0.194133	-0.149181	-0.47813	-0.0961121	-0.150767
RVBD_2886c	Rv2886c	-	FALSE	FALSE	FALSE	FALSE	-0.0515251	0.109238	-0.0140927	0.277348	-0.205216	-0.0632051	-0.0395878	-0.3254	0.63749	-0.0696603	0.0134321	0.117193	-0.151	-0.0651292	-0.823473	0.0436341	-0.0621184	0.129071	-0.269267	0.0597968	0.0464123	0.0214502	0.266744	0.0288926	0.273859	0.448184	0.104174	0.0335218	-0.0632051	-0.0169765	0.0179921	-0.527992	-0.0618742	-0.238438	0.174729	-0.103982	0.246111	0.131801	-0.00183276	0.024603	0.0244858	0.11621	0.0124502	-0.121716	-0.0865919	0.101598	-0.0502936	0.171247	-0.0104443	0.102855	-0.0551884	0.374133	0.15703	0.115755	0.628814	-0.164107	-0.163864	-0.262876	-0.0675876	0.0709979
RVBD_2887	Rv2887	mod02	TRUE	FALSE	FALSE	FALSE	-1.53881	-0.344182	-1.27082	-0.24386	-7.11265	-1.90519	-0.83522	-1.94391	0.246561	-7.13379	0.126321	-0.535772	-0.560311	1.98262	-0.989056	-7.12755	0.71529	-2.47038	-0.168194	-1.01131	-0.522678	-3.58596	-0.833407	-0.85293	-0.0998398	-2.21641	-1.31895	0.0269409	-1.90519	-1.38556	-0.132666	-1.51743	0.131538	2.80074	-0.812192	-2.53573	-3.43179	-0.293832	-2.11919	0.115816	-1.1226	0.0465125	0.065032	-1.01748	-0.0402121	-1.50606	-0.219474	-1.311	0.457158	0.748872	0.831423	-1.92351	0.211101	-1.40273	-0.735469	-0.126728	-0.321812	-0.139935	-1.57374	0.380795
RVBD_2888c	amiC	-	FALSE	FALSE	FALSE	FALSE	0.0326241	0.110631	-0.0228371	-0.291257	0.0279952	0.165356	0.199416	-0.116346	0.207165	-0.793083	0.0276274	-0.0317433	-0.250638	-0.0178329	0.421916	0.603485	0.115594	0.0274107	-0.176328	0.113893	-0.00583083	-0.075888	-0.366629	0.18046	-0.0563452	0.078491	0.0870767	-0.0697631	0.165356	-0.282309	-0.175924	-0.26407	0.0199421	0.236812	0.124333	-0.00279108	0.0308135	-0.052565	-0.0217659	0.0300371	0.181068	0.00747283	-0.101978	0.0671251	-0.0549392	0.0773068	-0.122266	0.0455801	-0.0291277	-0.0146989	-0.0388779	-0.027326	-0.407145	0.0538281	-0.047124	-0.0260246	0.0714526	0.0487066	-0.071994	0.0398276
RVBD_2889c	tsf	-	FALSE	FALSE	FALSE	FALSE	NA	NA	4.85121	NA	NA	NA	NA	NA	NA	NA	NA	NA	NA	NA	NA	NA	NA	NA	NA	NA	NA	NA	NA	NA	NA	NA	NA	NA	NA	NA	NA	NA	NA	NA	NA	NA	NA	NA	NA	NA	NA	6.10594	NA	NA	NA	NA	NA	NA	NA	NA	NA	NA	NA	NA	NA	NA	NA	NA	NA	NA
RVBD_2890c	rpsB	-	FALSE	FALSE	FALSE	FALSE	NA	NA	NA	NA	NA	NA	NA	NA	NA	NA	NA	NA	NA	NA	NA	NA	NA	NA	NA	NA	NA	NA	NA	NA	NA	NA	NA	NA	NA	NA	NA	NA	NA	NA	NA	NA	NA	NA	NA	NA	NA	NA	NA	NA	NA	NA	NA	NA	NA	NA	NA	NA	NA	NA	NA	NA	NA	NA	NA	NA
RVBD_2891	Rv2891	-	FALSE	FALSE	FALSE	FALSE	-0.0220524	-0.230512	0.305652	0.119541	0.235485	0.487253	0.254787	-0.50346	0.208682	0.338841	0.359848	-0.010012	0.317188	0.0815953	-0.302612	0.443864	0.522719	0.0656766	-0.0502836	0.109765	0.323986	0.208055	0.519398	-0.0453188	-0.656153	-0.287826	0.560865	0.779514	0.487253	0.584768	0.304152	0.083246	0.305771	0.0496965	-0.079227	-0.62653	0.554511	-0.034855	-0.104557	0.390466	0.357584	0.281943	0.154035	-0.24983	0.392549	-0.062808	0.325926	-0.0605722	-0.329303	0.171708	0.3213	0.244208	0.811311	0.823867	-0.310832	0.191899	0.107094	0.238129	0.579763	0.436143
RVBD_2892c	PPE45	-	FALSE	FALSE	FALSE	FALSE	0.0146237	-0.550678	-0.148034	-0.306442	-0.187683	-0.167668	0.0486541	-0.042752	0.251213	-0.278777	0.0906722	0.00788497	-0.086876	0.00958886	-0.441108	0.00751661	-0.666708	-0.0914077	-0.0387828	0.17866	0.0361304	0.143882	0.040316	0.460488	-0.342552	-0.0961918	0.109102	0.226637	-0.167668	-0.521656	-0.116608	-0.101744	-0.193406	-0.160087	-0.417251	-0.314116	0.242147	0.096668	-0.236418	-0.041707	-0.012088	-0.0215318	0.0252113	-0.0382101	0.118141	-0.0951701	0.0608709	-0.0338455	-0.0641846	0.00733821	0.0299883	-0.265645	0.0334282	-0.227523	-0.00801157	-0.0503887	0.0863123	0.016662	0.0611045	-0.0630139
RVBD_2893	Rv2893	-	FALSE	FALSE	FALSE	FALSE	-0.000723436	-0.182254	-0.144566	-0.367489	0.378371	0.0597606	0.167317	-0.0473598	0.574397	-0.805248	0.055285	-0.289553	-0.310472	-0.593057	-1.11145	-2.16817	-0.500309	0.247016	-0.189858	-0.249132	-0.353585	0.138214	0.0159685	0.726342	-0.28313	-0.200304	-0.257678	-0.050741	0.0597606	0.128269	0.0868254	-0.387639	-0.0239722	0.509649	0.254552	-0.637825	0.35673	0.11812	-0.147947	-0.0118466	0.0842189	0.0738274	-0.210322	-0.0434873	-0.285361	-0.261787	-0.285284	0.0236435	-0.0710181	-0.0636166	-0.129924	0.0100522	0.560901	0.0360015	-0.57137	-0.122985	-0.389506	-0.0208247	-0.13645	0.173959
RVBD_2894c	xerC	-	FALSE	FALSE	FALSE	FALSE	1.27413	1.08955	-0.197776	2.47869	-4.7962	-1.50326	-0.675942	-5.8084	-5.80302	-4.80673	-0.574282	-0.370839	-1.12104	-2.39137	-5.81817	-4.79878	-5.8066	0.572211	-1.01119	1.72847	0.207185	-1.95787	1.69034	1.46906	-5.80379	-5.78428	0.677043	-5.79818	-1.50326	0.30663	0.924316	0.80464	-1.30945	-4.79482	-5.79216	-5.81644	1.43242	-0.363997	-2.47937	0.552377	0.204334	-1.2686	0.720332	0.88484	1.74237	0.685203	1.48522	-5.80993	-5.80465	-1.6473	-1.54389	2.02522	-5.80192	-0.271438	-5.80831	0.771996	-0.316979	-1.30505	-0.677928	-1.32413
RVBD_2895c	viuB	-	FALSE	FALSE	FALSE	FALSE	0.00869433	-0.0318947	0.0592654	0.0790177	0.146974	-0.203022	0.210716	-0.104943	0.218892	0.114806	-0.104027	-0.0446475	0.124195	-0.0546217	0.0746318	0.456622	0.258485	0.0616536	0.123641	0.282376	-0.170858	0.171725	-0.355412	0.0786457	0.052894	0.0882555	0.18354	-0.0341665	-0.203022	0.262905	0.175717	0.098339	0.0776865	0.122226	-0.115517	-0.137861	-0.407702	0.0199847	0.0824159	-0.117794	-0.0787784	-0.111811	-0.0431163	-0.0220737	0.156037	-0.0351805	0.185424	-0.00497412	-0.0888885	-0.139697	0.0621559	-0.094885	0.0753662	0.195669	0.14462	0.0524418	0.0689339	0.0444476	-0.121063	-0.0642845
RVBD_2896c	Rv2896c	-	FALSE	FALSE	FALSE	FALSE	-0.217935	-0.241452	-0.130027	0.105176	0.50259	-0.00698213	-0.0705351	-0.252116	-0.125712	-0.563555	0.115754	0.316107	-0.250574	-0.173835	0.130864	0.439807	-0.187138	0.104202	-0.192504	0.0072463	-0.0847993	-0.231501	-0.00308901	0.138911	-0.0147736	-0.0322321	0.152173	-0.0384425	-0.00698213	-0.189483	0.306502	0.455865	-0.105033	-0.0603368	-0.102584	-0.617439	-0.228803	0.102358	0.0266466	0.0800887	0.120613	0.318741	0.0219317	-0.048789	0.469819	0.0549363	0.400206	-0.063037	-0.329474	0.0501045	0.0964903	0.117602	0.684684	0.00581829	0.229605	0.324767	0.160498	0.0286342	0.156039	0.143851
RVBD_2897c	Rv2897c	mod17	TRUE	FALSE	TRUE	FALSE	-0.355364	-1.59365	0.043087	0.24313	0.0648468	0.141892	-0.0748809	-1.20369	0.174495	-2.32944	0.0631936	0.37598	0.855324	0.241614	0.842338	-0.634435	1.53188	0.704043	0.574968	-0.0184155	0.303009	-0.360162	0.235106	0.176763	0.084952	-0.060961	0.520412	-0.240443	0.141892	1.12311	0.417744	0.928884	0.253995	0.105291	-0.0593321	0.422368	-0.367694	-0.044339	0.131988	0.180207	0.348061	0.502145	-0.208729	0.221618	0.524895	0.089384	0.455956	0.0631783	-0.191608	0.398624	0.454704	-0.721835	0.335766	0.504016	-1.71979	0.487699	0.650644	0.277174	0.188954	0.49847
RVBD_2898c	Rv2898c	-	FALSE	FALSE	FALSE	FALSE	-0.315524	0.433799	0.504722	-1.22822	0.946685	0.323003	0.907137	0.465629	-3.34314	2.334	-1.8107	-0.261223	-1.98714	-3.12301	-4.32105	-7.43809	-3.88588	-0.914349	1.71059	0.513281	0.339768	-1.26812	0.441078	2.50574	-0.00767311	-0.277185	-1.09303	-1.10603	0.323003	-0.173449	-0.591619	0.444677	0.506614	0.805975	-1.76936	-1.83009	-1.31102	0.689434	0.740296	-0.389906	0.119226	-0.919241	0.23477	-0.00380972	0.296989	0.0277113	-0.307168	-0.303836	-1.48032	-0.523443	-2.07494	0.329013	-3.12685	0.466163	-1.04957	-0.0991028	0.633517	-0.337264	-0.382854	0.316977
RVBD_2899c	fdhD	mod09	FALSE	FALSE	FALSE	FALSE	0.69189	-0.832834	-0.316799	-1.38809	-1.11819	0.165186	0.211858	-1.59275	-0.677747	-8.28486	0.152463	0.969883	-0.0873894	-0.486214	-0.824634	-4.00723	0.367037	0.975042	-0.280481	-0.225944	-0.595709	0.5462	-1.19762	-0.597392	-2.2274	-1.00452	-0.908199	-0.483331	0.165186	0.210661	-0.0850543	-0.758091	-0.0144105	-1.14677	-0.943615	-1.55622	1.75699	-0.258772	0.597486	0.304106	0.126329	-0.756916	-0.377459	0.0234812	-0.0265207	-0.165555	0.0126621	-0.224434	0.20689	-0.358478	-0.701973	-1.01294	-1.17061	-0.546329	0.396158	-0.214054	-0.652262	-0.359602	-1.14656	0.127521
RVBD_2900c	fdhF	-	FALSE	FALSE	FALSE	FALSE	-0.271461	-0.116305	0.240413	0.410833	0.43706	0.192951	0.238544	-0.470299	-0.172256	-0.120862	0.244524	0.297925	0.000495756	0.283997	-0.850139	-1.87911	0.20269	-0.0353463	0.131915	0.0515648	0.217041	0.105151	-0.0887195	0.562941	0.189532	0.388111	0.111613	0.00949679	0.192951	0.0626083	0.18647	0.461662	0.425781	0.29599	-0.178443	-0.0445693	-0.780406	0.296218	0.0377885	0.232859	0.241118	0.167134	0.115781	0.097949	0.338527	0.111615	0.0470764	-0.00553192	0.0411971	-0.0842207	-0.0838721	-0.139662	-0.0124849	0.400346	-0.172104	0.0344742	-0.0100055	0.223616	-0.0724847	-0.0197443
RVBD_2901c	Rv2901c	-	TRUE	FALSE	FALSE	FALSE	-1.6888	-1.05289	-0.789599	-1.4217	-0.951521	-0.651958	-1.65764	-0.194511	-0.11555	-0.25471	-0.779623	-0.0805973	-0.541637	-0.444299	-0.966149	-1.51861	-1.42981	-0.592174	-0.565554	-0.618657	-0.882528	-0.480942	-0.947722	-0.714635	-0.848161	-0.651085	-0.692854	-0.684056	-0.651958	-0.640232	-0.969969	-0.72319	-0.518827	-1.67805	-0.468788	-0.950531	-0.537258	-0.329961	-0.465957	-0.603633	-0.869264	-1.6349	-1.47758	-0.134138	-0.45744	-0.396111	-0.321741	-0.0316647	-0.851602	-0.630921	-0.31803	0.15509	-0.339816	-0.576189	-0.68905	-0.543792	-0.685255	-1.20487	-0.98593	-0.635099
RVBD_2902c	rnhB	-	FALSE	FALSE	FALSE	FALSE	-0.16207	-0.472053	-0.128782	0.296763	0.459632	0.0142265	-0.318475	-0.868631	0.0546592	-0.0450253	-0.145488	-0.133188	-0.511331	0.169077	-0.988098	-2.35154	0.536084	-0.577412	0.0422683	0.299601	0.0031827	0.206343	-0.0794463	-0.0637032	0.304692	-0.138332	0.0242613	0.117889	0.0142265	-0.0527872	0.0125339	0.122027	0.0657304	-0.200651	-0.0229495	-0.256749	-0.350381	-0.0757061	0.111106	0.00168207	-0.337881	-0.0545914	-0.00792815	-0.00480592	0.0609311	-0.157586	-0.143055	0.00635756	0.047031	0.0448774	0.226043	-0.0716555	0.123817	-0.263068	0.309437	0.0814979	-0.0178923	-0.465603	-0.127932	-0.0518268
RVBD_2903c	lepB	-	FALSE	FALSE	FALSE	FALSE	NA	NA	NA	NA	NA	NA	NA	NA	NA	NA	NA	NA	NA	NA	NA	NA	NA	NA	NA	NA	NA	NA	NA	NA	NA	NA	NA	NA	NA	NA	NA	NA	NA	NA	NA	NA	NA	NA	NA	5.75645	NA	NA	NA	NA	NA	NA	NA	NA	NA	3.95776	NA	NA	NA	NA	NA	NA	NA	NA	NA	NA
RVBD_2904c	rplS	-	FALSE	FALSE	FALSE	FALSE	NA	NA	NA	NA	NA	NA	5.88503	NA	NA	NA	4.35246	NA	NA	NA	NA	NA	NA	NA	NA	NA	NA	NA	NA	NA	NA	NA	NA	NA	NA	NA	NA	NA	NA	NA	NA	NA	NA	NA	NA	4.95121	NA	NA	NA	NA	NA	NA	NA	NA	NA	NA	NA	NA	NA	NA	NA	NA	5.39956	NA	NA	NA
RVBD_2905	lppW	-	FALSE	FALSE	FALSE	FALSE	0.456121	-0.226264	0.286265	-0.0120857	0.268018	-0.112546	-0.0416039	0.251548	-0.164935	0.30398	-0.20667	-0.20475	-0.48444	-0.481995	0.14233	0.814553	0.433975	0.244041	-0.0296743	0.545992	0.108128	-0.220793	0.23271	0.413625	0.0786086	0.0156261	0.127805	0.0638161	-0.112546	-0.221348	-0.288751	0.167985	-0.177424	-0.041879	0.206863	0.22528	-0.0781612	0.0388801	0.253321	-0.0241052	0.280116	-0.192057	0.203444	0.000538122	0.0973999	0.168262	-0.161402	-0.279228	0.0262685	-0.381937	-0.136623	-0.0517217	-0.250349	0.0663831	-0.0013043	-0.271718	-0.157495	-0.00359538	-0.070733	0.0107374
RVBD_2906c	trmD	-	FALSE	FALSE	FALSE	FALSE	NA	NA	NA	NA	NA	NA	NA	NA	NA	NA	NA	NA	NA	NA	NA	NA	NA	NA	NA	NA	NA	NA	NA	NA	NA	NA	NA	NA	NA	NA	NA	NA	NA	NA	NA	NA	NA	NA	NA	NA	NA	NA	NA	NA	NA	NA	NA	NA	NA	NA	NA	NA	NA	NA	NA	NA	NA	NA	NA	NA
RVBD_2907c	rimM	-	FALSE	FALSE	FALSE	FALSE	NA	NA	NA	NA	NA	NA	NA	NA	NA	NA	NA	NA	NA	NA	NA	NA	NA	NA	NA	NA	NA	NA	NA	NA	NA	NA	NA	NA	NA	NA	NA	NA	NA	NA	NA	NA	NA	NA	NA	NA	NA	NA	NA	NA	NA	NA	NA	NA	NA	NA	NA	NA	NA	NA	NA	NA	NA	NA	NA	NA
RVBD_2908c	Rv2908c	-	FALSE	FALSE	FALSE	FALSE	-3.23493	-3.8247	-3.22404	-3.21176	-2.22032	-3.235	1.43605	-3.23726	-3.20027	-2.23632	-3.81546	-3.79599	-3.24468	-3.24256	-3.22504	-2.21445	-3.23395	-3.22589	-3.24488	-3.22036	-3.23858	-3.22992	-3.23779	-3.20635	-3.23169	-3.1959	-3.21696	-3.22445	-3.235	-2.20888	-3.22571	-2.19999	0.974377	-2.21989	-3.19837	-3.22693	-3.234	-3.21477	-3.22846	0.0251849	-3.21403	-3.23784	-3.23905	-3.21006	0.836748	-3.22274	-3.21558	-3.2196	-3.21723	-3.21517	-3.22418	-3.21499	-3.22916	-3.21519	-3.21277	-3.22947	-3.21631	-3.23358	-3.22596	-3.22278
RVBD_2909c	rpsP	-	FALSE	FALSE	FALSE	FALSE	-3.04829	-3.60469	-3.00507	-3.03523	-2.01541	-3.01598	-3.03721	-3.03335	-2.99438	-2.02263	-3.59685	-3.58857	-3.06293	0.515362	-3.03271	-2.02788	-3.01531	-3.0228	-3.02748	-3.01861	-2.99799	-3.0324	-3.06993	-3.00069	-3.01136	-3.04658	-2.97848	-3.03884	-3.01598	-2.0203	-3.0156	-1.99783	-3.01938	-1.99843	-3.0368	-3.03259	-3.03362	-3.01934	-2.99189	0.248796	-2.99283	-3.02053	-3.00226	-3.03756	-3.00975	-3.01009	-3.02699	-3.02858	-3.00536	-3.00412	-2.9988	-3.0312	-3.02402	-3.00757	-3.0292	-3.02333	-3.01267	-3.04629	-3.03274	-2.99265
RVBD_2910c	Rv2910c	-	FALSE	FALSE	FALSE	FALSE	-0.110983	0.164165	0.24487	-0.226345	0.0826487	-0.0578031	-0.257889	-0.714562	-0.549668	0.537711	0.0621221	-0.139202	0.117849	-0.224109	-0.335452	-0.296319	-0.0578804	0.186397	-0.182092	-0.166067	0.20802	0.12247	0.317688	0.19097	0.184574	-0.187163	0.182115	0.175074	-0.0578031	0.67339	-0.113304	0.288992	0.3318	-0.470472	-0.414757	0.176421	0.349015	0.176114	0.213083	-0.00976745	0.0186811	0.184379	0.218081	-0.0385568	-0.00615804	0.0267784	0.151364	0.16259	0.132082	0.0997399	0.560981	0.335112	0.378574	-0.0327408	-0.387162	0.240199	0.365049	0.0552731	0.254832	0.183422
RVBD_2911	dacB2	-	FALSE	FALSE	FALSE	FALSE	0.710636	-0.220826	-0.274692	0.664845	-0.816278	-0.261778	0.169474	0.257447	0.642258	0.685228	0.0234393	-0.0958839	-0.269231	-0.171203	-0.389014	-0.435397	-0.433477	-0.0635569	-0.0955269	-0.128233	-0.338006	0.00802106	-1.15883	0.889106	-0.916279	0.595125	-0.225366	-0.49594	-0.261778	-0.49653	-0.174066	0.486766	0.063456	0.359913	-0.352029	-0.269555	0.500907	0.133279	-0.0356544	-0.00818492	-0.276111	0.146773	-0.139577	-0.254091	-0.106607	-0.23495	-0.451375	-0.200908	0.193687	-0.353137	-0.454294	-0.354856	0.0935221	-0.370336	0.278441	-0.377402	-0.278233	-0.100351	-0.0200541	-0.0171836
RVBD_2912c	Rv2912c	mod06	TRUE	FALSE	TRUE	FALSE	-1.44944	-1.08063	-1.41375	-3.31793	-1.8406	-1.16082	-0.501634	-0.0521058	-0.927288	-0.651149	-0.360648	-0.0052957	-0.765547	-0.366043	0.852652	0.112374	-0.814627	-1.41404	-0.331206	-0.518297	-0.66459	-0.730328	-0.847627	-0.869862	-0.75044	-0.350397	-0.352646	-0.29208	-1.16082	-1.02616	-1.18963	-1.84969	-0.702001	0.536051	-0.52985	-1.04256	-0.242265	-0.232271	-0.516676	-0.661822	-0.604399	-0.592195	-0.421162	-0.631505	-1.07142	-0.865796	-0.70168	-0.996336	-0.248696	-0.732837	-0.757599	0.589121	-1.19546	-0.793464	-0.0271337	-1.09591	-0.637718	-0.351512	-0.912291	0.0274344
RVBD_2913c	Rv2913c	-	FALSE	FALSE	FALSE	FALSE	-0.114728	-0.240551	-0.283288	-0.0672427	-0.00909526	-0.178903	-0.433835	0.179051	-0.904815	-0.461301	-0.164181	-0.117496	-0.0931567	-0.420423	0.082461	0.499048	0.238732	-0.259326	-0.232913	0.0953173	-0.168895	-0.186414	-0.246787	-0.0536551	-0.0378046	-0.281925	-0.0163307	0.179871	-0.178903	-0.311698	-0.263332	-0.167573	-0.130331	-0.280033	-0.11132	-0.0221873	-0.194226	-0.187029	0.0468651	-0.144079	-0.0759783	-0.159878	0.0497824	-0.0559753	-0.192464	-0.0823707	-0.0937076	-0.219329	-0.0509432	-0.247571	-0.180212	-0.419462	-0.615644	-0.182947	-0.432982	-0.392999	-0.00581629	0.208524	-0.217916	-0.3362
RVBD_2914c	pknI	mod06	FALSE	FALSE	FALSE	FALSE	-0.00213282	-0.0992048	0.0286694	0.134287	0.206307	0.159068	0.30627	-0.264006	-0.0206179	0.280688	0.0663016	-0.099036	0.088477	-0.0215737	-0.855499	-0.32465	0.00857032	-0.0277008	0.0776508	0.0631173	0.217428	0.263179	-0.0394465	0.11029	0.302144	0.108015	0.262729	0.178598	0.159068	-0.0734763	0.075653	0.0440732	0.125959	-0.0983261	0.0641301	0.231173	0.232328	0.0917272	0.284521	0.229521	0.254397	0.376963	0.0743108	-0.0924816	0.0509522	-0.0410341	0.263974	0.336338	0.19878	0.120915	0.256537	0.383573	0.580571	0.257746	0.280239	0.298057	0.337657	0.165465	0.233787	0.256741
RVBD_2915c	Rv2915c	-	FALSE	FALSE	FALSE	FALSE	-0.0427591	0.0931194	0.386203	0.156783	0.546167	0.127113	-0.0444341	-0.489999	-0.239756	0.244685	-0.157366	-0.137352	-0.122194	0.317729	0.382253	-0.0285147	0.0517373	0.250054	0.219461	0.143001	-0.0224335	-0.0386296	-0.054817	0.164223	0.197402	0.419452	0.198058	0.00970725	0.127113	0.138084	0.126582	-0.134649	0.14474	-0.761241	-0.307307	-0.0578171	0.310438	0.137658	0.0370349	0.0686081	0.0638385	0.0867457	0.172203	0.115095	0.133102	0.022045	-0.142906	0.144753	0.178467	0.0981724	0.0321336	0.157396	-0.132877	0.236713	-0.193069	0.140798	0.022399	0.430775	0.183196	0.139352
RVBD_2916c	ffh	-	FALSE	FALSE	FALSE	FALSE	NA	6.2837	NA	NA	NA	NA	NA	NA	NA	NA	NA	NA	NA	NA	NA	NA	NA	NA	NA	NA	NA	5.83659	NA	NA	NA	NA	NA	NA	NA	NA	NA	NA	4.84959	NA	NA	NA	NA	NA	5.83162	NA	NA	NA	NA	NA	4.00668	NA	NA	NA	NA	NA	NA	NA	NA	NA	NA	5.84049	NA	NA	NA	NA
RVBD_2917	Rv2917	-	FALSE	FALSE	FALSE	FALSE	0.236437	0.0906758	-0.029243	0.000117076	0.20273	0.163075	-0.11226	0.251528	-0.00107674	0.175897	-0.106877	-0.0343314	-0.0093484	0.124625	-0.107049	0.230725	-0.0210406	-0.116129	-0.0200413	0.276757	0.0869574	0.199962	0.389734	0.196709	-0.126254	0.248475	0.0883212	0.0800078	0.163075	-0.0382644	0.18023	0.176986	0.182817	0.39068	-0.267414	-0.0992265	0.333497	0.165355	0.236125	0.10249	0.172488	-0.0330355	0.0745148	0.0633734	0.170116	0.0727543	0.148946	0.0690096	0.142117	0.114531	0.180753	0.08754	-0.0216252	0.0333439	-0.135216	0.0324163	0.101454	0.2178	0.0661104	0.0563991
RVBD_2918c	glnD	-	FALSE	FALSE	FALSE	FALSE	-0.0142716	-0.00444258	0.139981	0.237502	0.183831	0.459151	0.191428	-0.936603	-0.43334	0.642894	0.0431562	0.06645	0.481831	0.132946	0.335705	-0.319864	-0.376552	0.279911	0.244002	-0.0543458	0.0519793	-0.153858	-0.0029013	0.117238	-0.170605	-0.177393	-0.177988	-0.279594	0.459151	0.473317	0.0618313	-0.545422	-0.056146	-0.375188	-0.0260125	0.109563	0.154335	0.128515	0.101871	-0.0262754	0.113007	0.00273006	0.0237139	0.152386	0.124662	0.0935912	0.270771	0.135805	0.294438	0.0770208	0.0541841	0.0832981	0.471144	0.194427	-0.192708	-0.082791	0.104431	0.242348	0.015606	0.054548
RVBD_2919c	glnB	-	FALSE	FALSE	FALSE	FALSE	-0.655509	-0.0381256	0.339374	0.699403	-0.576281	0.6845	-0.600268	-0.830189	-2.70385	1.75417	-0.141887	-0.112605	-0.00421634	-0.0555314	1.08713	0.884088	-0.692429	0.0760855	0.266476	0.664372	0.200109	0.609011	0.464611	0.436641	-0.125731	0.470593	-0.0184875	-0.221124	0.6845	-1.21097	0.1639	-0.541561	0.235086	1.22772	-0.078224	0.568572	-0.166661	0.659477	0.510599	0.310551	0.534662	-0.0834649	0.204829	0.94018	0.390911	0.473658	0.462416	0.258797	0.555152	-0.0380729	0.240264	0.351731	-0.869847	0.227738	-0.672709	0.498544	0.259644	1.00968	0.140768	0.611371
RVBD_2920c	amt	-	FALSE	FALSE	FALSE	FALSE	0.159535	0.150092	0.0666271	0.138669	0.114987	-0.0404921	-0.29193	0.284852	-0.388999	0.214841	-0.146571	-0.222636	-0.018468	-0.0860128	-0.0535278	0.165747	0.261839	-0.324019	0.00830203	0.176845	-0.0718481	-0.0422066	-0.0621782	0.263952	-0.0947763	0.197164	0.132518	0.13063	-0.0404921	-0.0377298	-0.096583	-0.542831	-0.0752713	-0.717016	0.098328	-0.21444	-0.147063	-0.256342	-0.0598703	-0.00535113	0.0484844	0.0527705	-0.0297723	-0.156914	-0.155663	0.0253279	0.113943	-0.0816352	0.0615673	0.0126717	0.141372	0.0572679	-0.391105	-0.0661461	-0.352292	-0.0654563	-0.122702	-0.0265965	0.140315	-0.0321152
RVBD_2921c	ftsY	-	FALSE	FALSE	FALSE	FALSE	NA	NA	5.5032	NA	NA	NA	NA	NA	NA	NA	4.89448	NA	NA	NA	NA	NA	NA	NA	NA	NA	NA	NA	5.95933	NA	NA	NA	NA	NA	NA	NA	NA	NA	NA	NA	NA	NA	NA	NA	NA	NA	NA	NA	NA	NA	NA	NA	NA	NA	NA	NA	NA	NA	NA	NA	NA	NA	4.87321	NA	NA	NA
RVBD_2922A	acyP	-	FALSE	FALSE	FALSE	FALSE	NA	NA	NA	NA	NA	NA	NA	NA	NA	NA	NA	6.39229	NA	NA	NA	NA	NA	NA	NA	NA	NA	NA	NA	NA	NA	NA	NA	NA	NA	NA	NA	NA	NA	NA	NA	NA	NA	NA	NA	NA	NA	NA	NA	NA	NA	NA	NA	NA	NA	NA	NA	NA	NA	NA	NA	NA	NA	NA	NA	NA
RVBD_2922c	smc	mod05	FALSE	FALSE	FALSE	FALSE	0.00876977	-0.49105	0.0293484	0.140837	-0.972215	-0.353118	-0.378968	-0.278621	0.215563	-1.0302	0.204328	0.289423	0.238941	-0.203013	-0.539168	-0.595313	-0.166175	-0.989278	0.0798557	-0.24516	0.135508	0.341664	-0.22731	-0.146608	-0.219927	-0.289285	0.151151	-0.114252	-0.353118	0.210397	0.356191	-0.314302	0.220425	-0.696381	-0.907844	-0.759149	-0.469591	-0.170184	-0.0156564	0.50845	0.413578	0.366462	0.0645936	-0.0342904	0.193672	-0.0856398	0.422545	0.461349	0.0837433	0.154244	0.204964	0.902148	0.908527	-0.208267	-0.165535	0.476249	0.290201	0.616543	-0.0446945	0.162875
RVBD_2923c	Rv2923c	-	FALSE	FALSE	FALSE	FALSE	-0.0255235	-0.575597	-0.976686	-0.0491405	-0.443937	-0.210195	-0.444446	0.150642	-0.98464	-9.52739	0.728606	0.0651938	-0.0713819	-0.466018	-0.164537	-0.659896	0.0314385	-0.795624	-0.0979038	-0.0835171	-0.71403	-0.32991	-1.54091	-0.135407	-1.14479	-0.344587	-1.07368	0.101938	-0.210195	-0.45504	0.00718194	-0.00128675	-0.583589	-0.237756	-0.00971929	-0.00733864	-0.102228	-0.523272	-0.188531	-0.0198612	-0.232676	-0.955889	-0.844366	-0.27667	-0.363283	-0.0399641	-0.710632	-0.258366	-0.659494	-0.59072	-0.743662	0.0394304	0.82825	-0.477773	-1.39118	-0.534077	-0.449515	-0.242531	-0.37874	-0.53727
RVBD_2924c	fpg	-	FALSE	FALSE	FALSE	FALSE	-0.0847695	-0.046255	0.0169212	-0.00295905	0.321129	0.106912	-0.100589	0.180011	-0.00797059	-0.540844	-0.0566969	-0.0240058	-0.103647	0.107645	0.206677	0.428483	0.244501	0.0438974	0.0714585	0.0232503	-0.0841704	0.0925233	0.000345789	0.348534	0.0536914	0.0436403	-0.0521031	0.0264642	0.106912	0.0500885	0.114535	0.202902	0.0880026	0.0856121	0.453811	0.0339749	0.214413	0.216923	0.243497	0.110285	0.0534183	-0.0218254	0.0241054	-0.114123	-0.0340065	0.0853247	0.0568037	0.0171595	-0.0226953	0.0669188	0.0478571	0.153583	-0.153787	0.15557	0.126763	-0.0265929	0.0806373	-0.0366129	-0.0807897	-0.00910112
RVBD_2925c	rnc	-	FALSE	FALSE	FALSE	FALSE	NA	NA	NA	NA	NA	NA	NA	NA	NA	NA	NA	NA	NA	NA	NA	NA	NA	NA	NA	NA	NA	NA	NA	NA	NA	NA	NA	NA	NA	5.98196	NA	NA	NA	NA	NA	NA	NA	NA	NA	NA	NA	NA	NA	NA	NA	NA	6.27044	NA	NA	NA	NA	NA	NA	NA	NA	NA	NA	NA	NA	NA
RVBD_2926c	Rv2926c	-	FALSE	FALSE	FALSE	FALSE	-1.63048	0.423314	-0.283995	0.814048	-7.77871	-0.880174	0.974578	1.18838	0.0646186	-0.0367614	0.159564	-0.230058	-2.09275	-0.471395	-2.65803	-7.7985	-2.86812	-1.49763	0.91186	-0.412402	0.1108	0.431027	-0.799557	-0.082499	0.154733	-0.685385	-1.0201	0.278226	-0.880174	-1.36025	-0.19015	1.28113	0.284937	-2.17302	-0.445422	0.46153	0.683089	0.317825	-1.15517	-0.453183	-0.683005	-0.111452	-0.952262	-0.22029	0.694102	-0.802868	0.193952	0.500315	-0.0152627	-0.657353	-1.00537	0.223837	-0.613845	-1.14891	-0.196888	-0.877959	0.427139	-2.1585	0.016796	-0.244107
RVBD_2927c	Rv2927c	-	FALSE	FALSE	FALSE	FALSE	1.17612	-0.379999	0.609857	-2.63649	-7.11935	0.0730794	1.05233	-1.27941	0.655376	-7.13469	0.133213	0.74888	-2.66068	-4.60697	-0.00251671	-0.262783	2.41137	0.00986417	-0.903744	-0.882496	0.403799	-0.0567827	-1.14053	-0.0691174	0.914315	-0.182788	0.404727	1.22661	0.0730794	-0.85649	0.77846	-1.04373	0.284458	2.05657	0.287011	1.75142	-8.13823	-0.787398	-0.270676	0.576575	-0.355616	-0.597656	0.050168	-0.122841	0.389396	0.427319	0.400696	-0.205294	0.100892	0.629772	0.426777	-1.94395	-3.47525	-0.332188	0.558632	0.267199	0.556406	0.296683	0.552236	-0.056309
RVBD_2928	tesA	mod08	FALSE	FALSE	FALSE	FALSE	0.443228	0.764998	0.514314	0.220649	0.274352	0.529092	0.265202	0.922983	1.41007	0.623785	0.233125	0.584705	-0.365856	-1.67766	0.0626679	0.180252	-2.45883	-0.185667	0.0825997	0.348984	-0.193977	0.353702	0.0969363	1.31302	0.728908	0.55394	1.06564	0.741875	0.529092	-0.451904	0.934618	1.13223	0.656705	0.746381	1.55462	-0.0931222	-0.629138	1.1707	1.12576	1.11282	0.496035	0.574899	0.627298	1.39189	1.82145	0.991557	0.754553	1.11119	1.46693	1.25474	1.35415	0.267679	0.232977	1.46678	0.867419	0.421614	1.06034	-0.0201722	0.336281	1.17247
RVBD_2929	Rv2929	mod08	FALSE	FALSE	FALSE	FALSE	0.547385	0.463832	0.145549	0.144851	0.225081	0.317071	0.700795	0.704867	0.896589	-0.20103	0.455013	0.588481	-0.465618	-0.899742	-1.21512	-0.770987	-0.760165	-0.831813	0.241325	0.506136	0.0894812	0.861496	0.304036	-0.00497578	0.807333	0.0543897	0.281293	0.221417	0.317071	-0.257967	0.54677	0.603758	0.773409	-0.70182	-0.220188	0.651824	-0.493063	0.569569	0.995817	0.635094	0.423072	0.210051	0.503274	0.809561	0.532973	0.544841	0.177081	0.452716	0.84099	0.503112	0.568211	0.12518	-1.20723	0.142732	0.144646	0.205217	0.695567	-0.0382461	0.343692	0.450011
RVBD_2930	fadD26	mod08	TRUE	FALSE	FALSE	FALSE	1.07836	0.519534	0.685246	0.706282	0.46126	1.11108	0.842748	0.630953	1.14156	0.963709	0.171271	0.472894	-1.21677	-1.99651	-0.0270758	-1.8223	-1.53366	-0.567775	0.0964232	1.08454	0.510977	0.628319	-0.376619	0.733055	1.19577	0.894865	1.07791	0.732937	1.11108	0.325531	0.432665	0.950461	0.617422	0.17947	1.62523	0.62814	0.401101	1.1853	1.12821	1.10854	0.621429	0.492446	0.687329	1.22828	1.41631	1.20343	0.469666	0.441509	1.16178	0.72386	0.896928	0.0158763	-0.293664	0.987751	1.42759	0.339583	1.00663	-0.48131	0.786235	0.99496
RVBD_2931	ppsA	mod08	TRUE	FALSE	FALSE	FALSE	1.53552	0.798749	0.818765	0.721413	0.855787	1.15981	0.741	0.647219	1.12654	0.835483	0.261402	0.423226	-1.07496	-2.10106	-0.264096	-1.31925	-0.573291	-0.507762	0.222712	1.24829	0.48327	0.651243	-0.0468299	1.03374	1.49799	1.11579	1.39889	1.02255	1.15981	0.180078	0.652156	1.18112	0.880945	0.336613	1.50438	0.781063	0.751423	1.45106	1.38125	1.42809	0.913208	0.775199	0.753141	1.49115	1.93162	1.46896	0.617369	0.575046	1.39804	0.912477	1.13437	-0.155526	-0.132403	1.3056	1.52171	0.480737	1.19257	-0.520153	0.845513	1.2478
RVBD_2932	ppsB	mod08	TRUE	FALSE	FALSE	FALSE	1.59571	0.891353	0.898087	0.920084	0.903107	1.27329	1.04793	0.90259	1.15682	0.467264	0.408874	0.485574	-1.19831	-2.47865	-0.0265442	-1.32918	-0.691105	-0.353075	0.439386	1.25698	0.589356	0.785015	0.0253159	1.23412	1.56349	1.30232	1.50495	1.13062	1.27329	0.387586	0.545305	1.16566	0.904774	0.291873	1.85112	0.775387	0.650577	1.53732	1.61191	1.55772	1.01138	0.819576	0.988092	1.71631	2.03289	1.61703	0.726678	0.761337	1.5484	1.0449	1.27519	-0.0540787	-0.136679	1.52867	1.84092	0.520049	1.36445	-0.504607	1.00003	1.45158
RVBD_2933	ppsC	mod08	TRUE	FALSE	FALSE	FALSE	1.57269	0.854102	0.884767	0.699644	0.899582	1.26532	0.995326	0.730134	1.32607	1.0512	0.198445	0.530008	-1.12975	-1.97161	-0.270684	-1.07626	-0.507008	-0.724013	0.293916	1.3892	0.684521	0.723654	0.0858384	1.23523	1.43232	1.25415	1.54617	1.28331	1.26532	0.473057	0.701023	1.22775	0.879477	-0.151684	1.75818	0.724311	0.935924	1.49411	1.50437	1.46974	0.954925	0.767247	0.905611	1.63485	1.95961	1.65618	0.709526	0.612961	1.52763	1.05047	1.37768	0.217588	0.114654	1.49804	1.58664	0.506249	1.29726	-0.402557	1.05286	1.41096
RVBD_2934	ppsD	mod08	TRUE	FALSE	FALSE	FALSE	1.66561	0.863619	0.779613	0.801409	1.00373	1.27698	1.16245	0.594411	1.32003	1.24776	0.310098	0.604428	-1.4313	-2.36923	-0.408332	-1.27262	-0.53942	-0.246566	0.487653	1.2295	0.726064	0.682313	0.164479	1.24266	1.59435	1.27372	1.61455	1.26319	1.27698	0.492302	0.727936	1.3176	1.00215	0.0400241	1.94675	0.551486	0.867263	1.59781	1.56623	1.511	0.954234	0.785764	0.865575	1.63479	2.04692	1.55989	0.742613	0.694978	1.6123	1.08033	1.3695	0.127992	0.177638	1.53625	1.77882	0.637887	1.41668	-0.446893	0.99598	1.48182
RVBD_2935	ppsE	mod08	TRUE	FALSE	FALSE	FALSE	1.42939	0.790718	0.687951	0.910609	0.863693	1.20172	0.850276	0.682793	0.88529	1.08932	0.22173	0.492987	-1.07145	-2.20286	-0.585955	-0.946318	-0.489344	-0.385958	0.360549	1.1337	0.46584	0.657003	-0.0288124	1.13099	1.47706	1.2209	1.40536	1.06234	1.20172	0.106432	0.709331	1.2143	0.962462	0.434508	1.69645	0.668994	0.752742	1.49638	1.46014	1.34695	0.855221	0.685253	0.80025	1.51463	1.9199	1.53521	0.684777	0.542235	1.5225	1.03492	1.35591	-0.152513	-0.0136863	1.47096	1.59748	0.493917	1.23537	-0.445518	0.951332	1.38969
RVBD_2936	drrA	mod15	TRUE	TRUE	TRUE	TRUE	-0.504976	-1.09124	-1.47587	-1.17181	-2.1445	-1.41771	-0.898112	-1.29381	-0.961535	-0.261181	0.235492	0.332972	-0.39531	-1.84186	-0.590979	-0.879016	-1.06984	-0.383895	-2.03536	-1.26138	-1.56649	-1.68385	-1.18333	-1.38555	-0.2033	-1.77179	-0.858037	-1.52786	-1.41771	-1.70945	-2.28422	-1.52281	-1.9218	-0.196639	0.131039	-1.3935	-1.22979	-0.819587	-0.488012	-0.771358	-1.12208	-1.41262	-1.1944	-1.04018	-0.439673	-0.992534	-1.56807	-2.3428	-0.854482	-1.47204	-1.23961	0.204102	-0.416434	-0.71226	-0.0746328	-0.866563	-0.733674	-2.01506	-1.13847	-1.20019
RVBD_2937	drrB	mod15	TRUE	TRUE	TRUE	FALSE	-0.860218	-1.42658	-1.24743	-1.60756	-1.48745	-1.05278	-0.829971	-1.10449	-0.873879	0.165772	0.267086	0.360253	-0.299228	-2.5555	-0.668365	0.104821	-1.20724	-0.185258	-2.51815	-1.73301	-1.27467	-1.78689	-1.98185	-1.25055	0.0878956	-1.19115	-0.925256	-1.49365	-1.05278	-2.13348	-1.91113	-1.31871	-1.87472	-0.753986	-0.993293	-1.36309	-0.808782	-0.542141	-0.366805	-0.504538	-1.12038	-1.43835	-1.20348	-1.57319	-0.18171	-0.780679	-1.19842	-1.6679	-0.847469	-1.6379	-0.92971	0.192199	-0.343624	-0.413163	0.161478	-0.902919	-1.15341	-2.20122	-0.847085	-1.13224
RVBD_2938	drrC	mod15	TRUE	TRUE	TRUE	TRUE	-0.638475	-0.982783	-1.27654	-1.62813	-2.27263	-1.27124	-0.798356	-1.05797	-0.131852	-0.576784	0.132232	0.31516	-0.872338	-2.28325	-0.801399	-0.78804	-0.781165	0.0409331	-2.17838	-1.25926	-1.75111	-1.23283	-2.25958	-1.05782	-0.0220089	-1.12067	-0.917439	-1.25844	-1.27124	-2.00166	-1.82487	-1.12623	-1.53679	-0.737785	-0.486202	-0.894386	-1.24266	-0.132748	-0.00952482	-0.058545	-0.492058	-0.909261	-0.904	-0.709882	0.153569	-0.53538	-1.3694	-1.46715	-0.740006	-1.31678	-1.04018	0.37631	0.259048	-0.537948	0.265269	-0.872866	-0.722654	-1.90695	-0.978099	-0.757448
RVBD_2939	papA5	mod08	FALSE	FALSE	FALSE	FALSE	1.45999	0.918382	0.861121	1.01599	1.0359	1.28789	0.813372	0.752766	1.41433	1.00677	0.28059	0.572953	-0.858145	-1.73248	-0.00222761	-1.02842	-0.650721	-0.185853	0.384827	1.16624	0.601788	0.775982	-0.134011	1.33251	1.58584	1.18069	1.41987	1.14711	1.28789	0.415276	0.663889	1.40916	0.912311	-0.237986	1.90715	0.952018	1.0591	1.59004	1.45628	1.38738	0.890179	0.71533	0.916164	1.60047	1.8521	1.60038	0.712153	0.638889	1.50856	1.03117	1.29979	-0.0696284	-0.00137879	1.42528	1.55981	0.521975	1.23134	-0.291724	0.836331	1.31885
RVBD_2940c	mas	mod08	TRUE	FALSE	FALSE	FALSE	1.39852	0.657452	0.678778	0.805871	0.982767	1.08261	0.822784	0.485224	1.35036	0.389709	0.129022	0.39373	-1.04523	-1.78434	-0.0210608	-1.37769	-0.679782	-0.430045	0.291708	1.11305	0.642926	0.679933	-0.0559015	1.18432	1.39863	1.15434	1.34833	0.963234	1.08261	0.241535	0.584819	1.22095	0.858352	0.308922	1.68384	0.738822	0.752071	1.29066	1.32714	1.32823	0.788496	0.605736	0.700881	1.45027	1.75195	1.41813	0.642395	0.495016	1.33306	0.890207	1.11434	0.064238	0.208617	1.30262	1.42886	0.432718	1.11214	-0.572466	0.811071	1.21819
RVBD_2941	fadD28	mod08	TRUE	FALSE	FALSE	FALSE	1.54861	1.01614	0.897688	0.703001	1.10294	1.10131	1.13703	0.662826	1.07624	1.27781	0.11358	0.398487	-1.2372	-1.99967	0.258815	-0.989843	-0.688882	-0.11732	0.399143	1.08282	0.644154	0.82692	0.0732685	1.15631	1.61289	1.21879	1.50332	1.24605	1.10131	0.0358285	0.682329	1.34524	0.941828	0.0557978	1.84083	0.852058	0.980191	1.40174	1.43124	1.38823	0.870091	0.635214	0.838278	1.60126	1.90018	1.5873	0.632114	0.623469	1.55247	1.01169	1.25475	-0.090729	0.00546572	1.4843	1.4333	0.515607	1.26364	-0.482328	0.915431	1.2562
RVBD_2942	mmpL7	mod15	TRUE	TRUE	TRUE	TRUE	-1.46831	-1.64317	-1.8149	-1.3143	-1.65656	-1.54385	-0.990429	-1.59556	-1.17457	-0.633783	0.366848	0.619214	-0.389023	-1.64858	-1.20282	-0.933198	-1.87208	-1.00521	-2.23898	-1.5107	-1.31257	-1.53734	-1.88702	-2.01516	-0.756769	-1.83381	-1.29324	-1.47028	-1.54385	-2.08626	-1.73604	-1.79068	-1.59685	-1.3783	-1.10609	-1.86093	-1.00522	-1.26294	-0.87018	-1.11289	-1.59864	-1.02376	-1.45827	-1.42485	0.0183377	-1.11481	-1.09867	-1.81799	-1.47949	-1.58371	-1.69532	-0.145475	-0.949384	-1.25216	-0.053889	-1.03179	-0.951952	-1.8144	-1.11837	-1.37956
RVBD_2943	Rv2943	-	FALSE	FALSE	FALSE	FALSE	-0.253	0.0410846	0.105231	-0.204691	0.050845	-0.177519	-0.131904	0.216756	0.197319	-1.17756	-0.210275	0.0350655	-0.112421	0.306377	0.228765	-0.250074	-0.0658648	0.171421	-0.0266838	0.0837948	0.028544	0.0149694	-0.30407	-0.276782	-0.194225	0.210184	0.0807012	0.396186	-0.177519	-0.585459	0.0323866	0.26367	0.0990751	-0.2865	0.469132	-0.250021	-0.665573	0.194016	-0.00885224	0.0705119	0.0590726	0.11181	-0.140674	0.0602476	0.198405	-0.0829627	-0.119664	0.119406	-0.256842	-0.338448	0.152511	-0.0869869	0.0999315	-0.0778714	0.114945	0.191979	-0.156179	-0.162216	0.195231	0.0924462
RVBD_2945c	lppX	mod15	TRUE	TRUE	TRUE	TRUE	-1.92416	-2.49137	-2.81745	-3.57808	-2.17652	-3.18594	-1.4179	-2.48802	-1.77815	-1.02852	0.145721	0.279559	-0.616443	-2.27071	-2.23991	-2.68065	-1.63415	-0.998443	-2.81228	-2.42553	-2.37235	-2.58788	-2.91992	-2.52127	-0.99128	-3.51666	-1.73995	-1.70511	-3.18594	-3.03233	-2.99834	-3.08648	-3.15591	-0.698267	-1.57065	-2.6156	-2.25298	-0.867095	-1.45217	-1.71428	-2.16034	-2.25431	-1.98973	-2.47836	-0.82367	-2.43942	-2.35582	-2.49856	-2.63725	-2.31276	-2.20723	0.099015	-1.26541	-1.55685	-1.18253	-1.27453	-1.89222	-2.33155	-1.54273	-1.70013
RVBD_2946c	pks1	mod18	TRUE	FALSE	TRUE	FALSE	-0.252942	-0.506262	-0.594965	-0.80621	-0.5739	-0.586625	-0.291272	-0.845452	-0.384425	-0.131207	-0.055783	-0.0270815	-0.41798	-0.280383	-0.157589	0.343613	-0.155722	-0.146948	-0.479851	-0.283741	-0.275278	-0.290256	-0.183548	0.073888	-0.22201	-0.122012	-0.309049	-0.426839	-0.586625	-0.717639	-0.377952	-0.297958	-0.321268	0.00934009	-0.18478	-0.588657	-0.0699654	-0.159255	0.0310607	-0.252646	-0.0452468	-0.126319	-0.214935	-0.505068	-0.220713	-0.382337	-0.414838	-0.41831	-0.492207	-0.391891	-0.279724	0.169094	-0.130439	-0.102125	-0.14503	-0.179975	-0.28208	0.0115848	-0.16797	-0.252734
RVBD_2947c	pks15	-	FALSE	FALSE	FALSE	FALSE	0.00312088	-0.155355	-0.377311	-0.428166	-0.0128708	-0.13547	-0.161441	-0.294043	-0.341278	-0.311179	-0.128242	-0.0086404	0.216305	-0.279409	-0.273913	0.0969703	0.0943785	0.231049	-0.271157	-0.250917	-0.0242209	0.0205982	-0.12189	-0.352423	0.0814264	-0.397015	-0.0266117	-0.261767	-0.13547	-0.0632899	-0.330303	-0.174175	-0.25182	0.163247	-0.191372	-0.0397835	-0.169632	-0.00991116	0.142688	0.0585057	0.11894	-0.147151	-0.0327701	-0.14388	-0.109767	0.0704061	0.0311882	-0.255558	-0.196135	-0.139231	-0.124917	0.198543	0.274604	-0.00468068	0.272395	-0.0943286	-0.0608646	0.205677	-0.135318	-0.232095
RVBD_2948c	fadD22	-	FALSE	FALSE	FALSE	FALSE	0.0217115	-0.00403975	-0.216351	-0.35286	-0.200007	-0.126473	-0.169344	0.0625346	0.024438	0.0739768	-0.219837	-0.131258	0.0290717	-0.285931	-0.452008	0.0559913	-0.297979	-0.204859	-0.388106	-0.129459	-0.155761	-0.0464715	-0.064071	-0.0321152	0.0188005	-0.246538	-0.14106	-0.293824	-0.126473	-0.394998	-0.24595	-0.249963	-0.254617	-0.439316	-0.030599	0.157424	-0.148143	-0.018535	0.114862	-0.0469229	0.149137	-0.220009	-0.0992698	-0.162953	-0.0769892	-0.0553892	-0.216327	-0.25014	-0.232186	-0.20897	-0.330679	0.190391	0.060512	-0.025341	0.235526	-0.0848699	-0.181915	-0.0215005	-0.133914	-0.239954
RVBD_2949c	Rv2949c	-	FALSE	FALSE	FALSE	FALSE	0.00650147	0.112418	-0.154723	-0.559324	-0.130653	0.0852059	0.0391198	-0.70132	-0.857184	-0.318445	-0.36938	-0.394909	0.271574	-0.36777	0.423304	-1.05663	-0.338031	0.226926	-0.436204	0.215634	0.255333	0.177862	0.0527315	0.104178	0.269117	-0.438424	-0.0105583	0.236583	0.0852059	-0.928334	-0.257662	-0.276802	-0.110052	0.423939	0.522607	-0.219938	-0.428177	-0.0627711	0.136388	0.162397	-0.000784995	-0.304158	0.287986	-0.0591244	-0.0385541	0.0441457	-0.107368	-0.142351	-0.203735	-0.127677	-0.010311	0.181387	0.414794	0.356131	-0.0966425	0.365218	-0.171881	0.348594	-0.0770635	-0.150248
RVBD_2950c	fadD29	-	FALSE	FALSE	FALSE	FALSE	0.112067	0.0535203	-0.0244646	-0.234159	0.0459929	0.264543	-0.266675	0.0981609	-0.0429356	0.327021	-0.156887	-0.323999	0.0948324	-0.265425	-0.0576803	-0.242231	-0.307527	-0.233011	-0.106974	-0.00414497	-0.135025	-0.0766489	-0.0524902	0.232339	0.191804	-0.0722739	0.188249	0.234049	0.264543	0.217537	0.089656	0.207144	-0.098521	-0.360963	0.0107513	0.248101	0.173213	0.37093	0.478794	0.162598	0.303307	0.178764	0.103365	0.254854	0.29997	0.376169	-0.0536582	-0.0806987	-0.0358036	0.1417	0.166355	-0.229325	-0.0311055	0.306812	0.250555	0.0668328	-0.194985	0.18585	0.231278	0.0802535
RVBD_2951c	Rv2951c	-	FALSE	FALSE	FALSE	FALSE	-0.00165309	0.0415959	-0.349509	-0.103488	0.00995256	-0.329632	-0.425031	-0.349367	-0.102454	-0.527246	-0.176357	-0.18997	0.15388	-0.571649	0.252692	-0.655395	-0.222977	-0.0377295	-0.411568	-0.0582886	-0.100631	-0.12536	-0.030081	-0.567181	-0.0556799	-0.00622503	-0.0370337	-0.0981654	-0.329632	-0.117332	-0.350671	-0.308126	-0.192521	0.212307	0.242396	0.265208	0.00373117	-0.0922743	-0.00135979	-0.224487	-0.155542	-0.14527	-0.28376	-0.266699	-0.252354	-0.114	-0.186714	-0.0970265	-0.0778038	-0.153788	-0.0962605	-0.359506	-0.081509	0.0574884	-0.427346	-0.0248479	-0.190822	-0.0806201	-0.101642	-0.0563544
RVBD_2952	Rv2952	-	FALSE	FALSE	FALSE	FALSE	-0.168852	-0.0522153	-0.564355	-0.139085	-0.161875	-0.702387	-0.686149	0.0550768	-0.243404	0.274576	0.102833	-0.248219	0.0700549	0.21524	-0.0736961	-0.67046	-0.306125	-0.469544	-0.943739	-0.373381	0.00486762	0.0157947	-0.261626	0.139077	0.250597	-0.161187	-0.455009	-0.560303	-0.702387	-0.436948	-0.554704	-0.419384	-0.616987	-0.643732	-0.143664	0.288129	0.00438107	-0.386698	-0.410977	-0.398937	-0.375723	-0.312705	-0.425077	-0.366461	-0.308853	-0.37406	-0.152255	-0.306309	-0.0471592	-0.23979	-0.14602	-0.144178	-0.273787	-0.397367	-0.282871	-0.332495	-0.219275	-0.564435	-0.260221	-0.141407
RVBD_2953	Rv2953	-	FALSE	FALSE	FALSE	FALSE	-0.158063	-0.182118	-0.22326	-0.375835	-0.441998	-0.470248	-0.223782	-0.157592	-0.396276	-0.245984	-0.342622	-0.381216	0.057713	-0.175915	0.0427304	-0.187262	-0.11895	-0.587645	-0.55952	-0.658089	-0.0852086	-0.0876322	-0.373566	-0.227735	0.0214368	-0.398029	-0.191912	-0.361597	-0.470248	-0.36106	0.0901008	-0.185609	-0.230604	-0.549695	-0.636612	-0.0593145	-0.110907	-0.19711	-0.0863905	-0.140261	-0.242216	-0.0545481	-0.360124	-0.35322	-0.0108436	-0.136172	-0.167612	-0.058843	-0.0621064	-0.0953708	-0.128918	-0.0967265	-0.246704	-0.0249932	-0.16029	0.068275	0.0104965	-0.0186506	-0.21627	-0.0706798
RVBD_2954c	Rv2954c	-	FALSE	FALSE	FALSE	FALSE	-0.00528789	0.00915414	0.140759	0.35319	0.0627745	0.0842072	0.145245	0.114795	0.315998	-0.129373	0.101487	0.200006	0.00844216	0.165339	0.129878	0.0179871	0.309395	-0.503538	-0.0303116	-0.111862	-0.0491924	0.212656	-0.0585653	-0.0615461	0.122041	0.187739	0.123203	0.252039	0.0842072	0.242263	-0.0482376	-0.257018	-0.00434115	0.0849861	0.0307748	0.257852	0.417485	0.151881	-0.0155201	0.0731071	0.0530706	-0.0943956	0.168661	-0.000513499	-0.0561387	0.0766578	0.0601648	-0.0920671	0.118167	0.198325	0.074108	0.279455	-0.1232	0.159792	0.500649	-0.0312271	-0.111234	-0.0633707	0.118651	0.0867414
RVBD_2955c	Rv2955c	-	FALSE	FALSE	FALSE	FALSE	-0.249321	-0.206268	-0.153877	-0.117162	0.100145	-0.123572	0.383399	0.0554149	-0.126045	-0.0406145	-0.221425	-0.169164	0.0707133	0.0995996	-0.0555359	-0.734558	0.472616	0.234653	0.12051	-0.0950543	-0.027776	-0.218816	-0.0862724	-0.194239	-0.298194	-0.335782	0.0729477	0.14961	-0.123572	-0.426172	-0.19943	0.00814197	0.00315488	0.186683	-0.803767	0.0478516	-0.315846	-0.0737562	-0.149323	-0.0248476	-0.0674401	0.088087	-0.214153	-0.103769	-0.0286683	-0.0847771	-0.217497	-0.0420067	-0.0408712	0.183217	-0.21627	-0.0520515	0.334481	-0.0445771	0.949814	-0.0654855	0.221436	0.13916	0.0126818	0.0808597
RVBD_2956	Rv2956	mod06	FALSE	FALSE	FALSE	FALSE	-0.302472	0.462245	-0.40308	-1.83546	0.286601	0.783237	-0.0485784	-1.49185	0.000565977	0.467626	0.226045	0.62365	-0.98205	0.00320545	0.35404	1.25208	0.461696	0.415495	0.65099	0.505342	-0.19467	0.197642	-0.209353	1.09365	0.763388	-0.392996	0.157289	-0.346102	0.783237	0.605923	0.356579	0.123746	0.629634	0.413555	0.742145	0.913291	0.489827	0.00502424	0.394874	-0.0634111	0.136043	0.345763	0.447204	0.12899	0.0187782	0.429002	0.576131	0.332544	0.675909	0.222458	0.771567	-0.0587377	0.0814231	0.584079	0.515384	0.308406	0.113765	0.460674	0.204479	0.265288
RVBD_2957	Rv2957	-	FALSE	FALSE	FALSE	FALSE	-0.0326506	0.236508	0.240341	-0.18772	-0.35124	0.0582226	-0.358757	-0.438736	-0.159888	0.238097	0.260569	0.211919	-0.107027	-0.0693172	-0.337807	-0.0851799	-0.438117	-0.246724	-0.0113635	0.128175	0.0449046	0.103973	0.125644	0.223544	0.440954	0.144247	0.0149733	-0.141314	0.0582226	0.328526	-0.0819922	-0.170504	0.0267251	-0.0553117	0.1313	0.160143	0.0317462	0.0673077	0.083968	0.18879	0.173134	0.0408884	0.224294	0.194636	0.0143398	0.157702	-0.0321226	-0.0480621	0.206749	0.106125	0.257182	0.240366	0.278297	0.0561493	0.0757787	-0.0775028	-0.0292546	0.0793969	0.0486433	0.137503
RVBD_2958c	Rv2958c	-	FALSE	FALSE	FALSE	FALSE	-0.151353	0.00594997	0.0263774	-0.0474478	0.00197555	-0.053343	-0.0115075	-0.180768	0.0881386	0.228524	-0.0668508	0.183105	-0.228426	0.00793375	-0.229814	-0.359321	0.218054	0.136523	0.0355244	-0.138421	-0.0221954	-0.000948211	-0.0810107	-0.14041	0.0632799	0.0138922	0.105753	0.0382898	-0.053343	0.117716	-0.0304715	0.164006	-0.0556432	-0.0948498	-0.122123	-0.161338	0.199705	0.0328639	0.0500897	-0.0375888	-0.118054	0.0616735	0.0404741	-0.0732897	0.101484	-0.054596	-0.0791266	0.00712648	0.0376891	0.0288704	0.0958688	0.121886	-0.032665	0.0933839	0.369945	0.026213	0.0429385	-0.105853	0.0964379	0.0244615
RVBD_2959c	Rv2959c	-	FALSE	FALSE	FALSE	FALSE	0.608468	-0.175797	0.19905	0.40475	0.697753	-0.0864517	-0.0885391	0.140832	0.216119	-0.272414	0.0592166	0.0433453	-0.284881	-0.774575	0.134141	-0.171566	0.223068	-0.492659	0.189127	0.53579	0.148982	-0.00726293	-0.457778	-0.0327898	0.22265	0.0965972	0.194851	0.394922	-0.0864517	-0.30414	0.232334	0.442132	0.213843	-0.298719	-0.190864	0.520861	0.456321	0.502694	0.0408013	0.184948	0.236673	0.43396	0.462215	0.492868	0.35967	0.25831	0.102538	0.21261	0.431321	-0.034605	0.453162	-0.0181365	-0.00203074	0.27493	0.152456	0.0750939	0.235297	0.306599	0.299998	0.256828
RVBD_2960c	Rv2960c	-	FALSE	FALSE	FALSE	FALSE	0.194709	-0.022426	0.0908217	-0.626625	0.536377	-0.116945	-0.0597306	-0.588204	-1.62951	0.651914	0.244887	0.366951	0.547794	-0.766014	-1.178	0.171954	-0.806039	-0.478409	-0.26295	0.0372308	-0.158145	-0.129799	-0.878847	0.215157	-0.0845541	0.126447	0.0672801	0.107229	-0.116945	-0.0450816	0.331545	-0.746364	0.00454221	0.0162109	0.387128	0.558577	0.213255	-0.445299	-0.237047	0.235284	0.168298	0.312299	0.0650499	0.633605	0.154644	0.57686	-0.092566	0.0715262	-0.13085	-0.18383	0.183261	-0.477223	0.42354	-0.788956	-0.0336251	0.299255	-0.041358	-0.270768	-0.183147	-0.111376
RVBD_2961	Rv2961	-	FALSE	FALSE	FALSE	FALSE	0.0353403	0.0176515	0.0582737	0.503669	0.169523	0.232771	-0.338475	0.146425	0.0648665	0.184575	-0.1523	-0.302714	-0.394788	0.0448236	-1.05556	-1.03756	0.509133	0.126583	0.305236	0.0533625	0.0328177	-0.0426093	-0.102542	0.0568744	0.258662	0.423028	-0.182611	0.0157848	0.232771	-0.15053	-0.188225	-0.345285	-0.0559096	0.16496	-0.587286	0.171203	-0.0581377	0.32092	-0.102082	0.155665	-0.111011	-0.0673872	0.0621183	0.0964763	0.237407	0.0342313	-0.259978	0.3447	0.120217	-0.158282	-0.116023	-0.1616	-0.435505	-0.230057	0.422421	0.137027	0.0828313	-0.0164702	0.402175	0.0818596
RVBD_2962c	Rv2962c	-	FALSE	FALSE	FALSE	FALSE	0.163491	0.289311	-0.00860814	0.093666	0.105501	-0.16492	0.107192	-0.0751298	0.143231	-0.199644	0.102728	0.287077	-0.0139721	0.0970493	0.320317	-0.266022	0.174881	-0.148077	0.0809364	-0.085386	-0.146183	0.0289501	-0.385973	0.0834683	0.227161	-0.103022	0.093425	-0.153659	-0.16492	0.110917	0.0476816	-0.178983	0.155146	-0.213148	-0.372264	0.362503	-0.0058797	-0.0470808	0.0317818	-0.0502337	0.135873	-0.0112629	-0.0794119	0.0967324	0.0875789	0.0517564	0.0821312	0.15874	0.0354298	0.145764	0.178955	-0.161073	-0.351426	0.0821785	0.0441545	-0.043139	0.0660242	0.261027	0.224984	0.156444
RVBD_2963	Rv2963	-	FALSE	FALSE	FALSE	FALSE	0.0380876	0.206788	0.403483	-0.0879918	0.348333	0.122262	0.131473	-0.201247	-0.419889	-0.299944	0.0743399	0.214725	0.363808	0.0719626	0.36867	0.521999	-0.453438	0.158312	0.111528	-0.0256847	0.264254	0.27331	0.0722885	0.165902	0.205745	0.250905	0.137804	0.193739	0.122262	0.24666	0.205364	0.282044	0.338009	-0.379728	0.111765	0.561621	0.244506	0.323311	0.394169	0.100242	0.228729	0.23563	0.368103	0.0979134	0.223348	0.23279	0.0262507	0.203668	0.204695	0.202833	0.305031	0.459941	0.229723	0.304016	-0.00301384	0.0164242	0.254077	0.189125	0.0867419	0.202586
RVBD_2964	purU	-	FALSE	FALSE	FALSE	FALSE	0.183422	0.0992386	-0.0423528	0.223204	-0.382505	0.393948	0.0639781	0.192287	-0.311662	-0.802593	0.477044	0.413299	-0.059952	-0.248915	0.239903	-0.0180117	-0.54946	-0.27459	-0.0786988	-0.00273071	-0.0979144	0.0164564	0.505537	0.50136	-0.120805	-0.13932	0.300599	0.0539799	0.393948	0.0313605	0.0651992	0.577059	0.10841	-0.444219	0.285925	0.0430494	0.056253	0.0411735	0.0882725	0.135918	0.227873	0.179676	0.109776	0.399861	0.139145	0.272124	0.113411	0.188518	0.320821	-0.0938485	0.167493	0.225697	0.369986	-0.24388	0.439136	0.0758233	0.129913	0.0834996	-0.0150793	0.0611317
RVBD_2964B	-	-	FALSE	FALSE	FALSE	FALSE	-0.0700547	0.215926	-0.0903536	-0.437248	0.476125	-0.180088	-0.0686251	0.35077	0.0170022	0.0761088	-0.121348	-0.179368	0.436301	0.584566	-0.306978	-1.38593	-0.590208	0.12413	-0.169532	0.117098	0.134525	-0.0442613	-0.0130609	0.300105	0.186783	0.107843	0.0284925	0.0530911	-0.180088	0.31969	0.087565	0.09868	-0.168494	-0.70247	0.29398	0.0809099	-0.227355	0.0898557	0.107876	0.121044	-0.0236181	0.00643735	-0.0128187	0.0124233	0.342084	0.0237683	-0.028705	0.0772013	-0.068552	-0.0119716	0.158173	-0.213625	0.176684	0.216605	0.0975259	-0.0326388	0.0664314	-0.00595584	-0.169307	-0.0761097
RVBD_2965c	kdtB	-	FALSE	FALSE	FALSE	FALSE	NA	NA	NA	NA	NA	NA	NA	NA	NA	NA	NA	NA	NA	NA	NA	NA	NA	NA	NA	NA	NA	NA	NA	NA	NA	NA	NA	NA	NA	NA	4.85129	NA	NA	NA	NA	NA	NA	NA	NA	NA	NA	NA	NA	NA	NA	NA	NA	NA	NA	NA	NA	NA	NA	NA	NA	NA	NA	NA	NA	NA
RVBD_2966c	Rv2966c	-	TRUE	FALSE	TRUE	FALSE	-7.52835	-2.53766	-2.37334	-7.52984	-6.51546	-1.4936	-1.35119	-7.53594	0.540341	-6.53071	-1.0869	1.18748	-0.0537187	-0.670277	-1.14907	-2.25122	-1.10923	-0.880605	-1.88515	-0.835635	-1.95906	-2.158	-1.13156	-0.325128	-2.25357	-0.690229	-1.10114	-1.23333	-1.4936	-1.63305	-1.89921	-6.5151	-0.352687	1.85905	-7.51643	-4.00245	-7.53358	-1.58464	-0.87704	-1.72837	-1.14143	-0.891167	-2.38868	-2.02888	-1.31246	0.0229055	-1.38366	-1.41343	-2.02926	-1.3842	-2.70522	-1.12448	-1.64245	-1.15916	1.97522	-0.832164	-3.71009	-1.16501	-0.639341	-1.32695
RVBD_2967c	pca	mod11	TRUE	TRUE	TRUE	TRUE	-2.29465	-2.8163	-2.38383	-2.73592	-2.92524	-2.3563	-0.386523	-1.3469	-1.24815	-2.88328	-1.62595	-1.6881	-4.14794	-7.72207	-2.80071	-10.1446	-6.19232	-3.28238	-2.30455	-1.42757	-3.20018	-2.75031	-1.85887	-2.23157	-4.26269	-1.96233	-2.24925	-2.36814	-2.3563	-0.830487	-1.47595	-2.20511	-2.03893	-3.14124	-11.1392	-2.28342	-5.65671	-1.44329	-0.837552	-0.966312	-1.53833	-1.28235	-2.06182	-1.12867	-1.81622	-1.86176	-2.46587	-2.50244	-1.55773	-1.83231	-2.07619	-0.953482	-0.0183017	-1.5433	-3.91753	-1.99697	-2.53294	-2.51555	-1.55211	-1.68427
RVBD_2968c	Rv2968c	-	FALSE	FALSE	FALSE	FALSE	-4.00752	-4.61539	-4.02292	-4.02242	-3.0084	-4.01747	-4.02555	-4.02597	-4.01334	-3.01649	1.86114	3.1303	-4.03133	-4.02307	-4.03558	-3.01622	-0.0178735	-4.03387	-4.02323	-4.01397	-4.01918	-4.01402	-4.02851	-4.00526	-4.00743	-4.00602	-4.01988	-4.0204	-4.01747	-3.00966	-1.62287	-3.01478	0.477169	-2.99525	-4.00751	-4.03722	-4.02263	-4.01375	-4.01066	-4.00975	-4.01446	-0.164315	-4.02641	-4.02108	1.14193	-4.01246	-4.0236	-0.0525676	-4.02052	-4.03921	-4.02204	4.16903	-4.01395	-4.037	-4.02162	-4.02515	0.731733	-4.02047	-0.804895	-4.02442
RVBD_2969c	Rv2969c	-	FALSE	FALSE	FALSE	FALSE	-2.19951	-2.82448	-2.20808	-2.2299	-1.21476	-2.21819	-2.21989	-2.21437	-2.22283	-1.21408	-2.80111	-2.80198	-2.23747	-2.23149	-2.23098	-1.20736	-2.21362	-2.21666	-2.2201	-2.20035	-2.21227	-2.21232	-2.2216	-2.2088	-2.22133	-2.19118	-2.21519	-2.20046	-2.21819	-1.2099	-2.22066	-1.21223	-2.21968	-1.21257	-2.20706	-2.22978	-2.21619	-2.2126	-2.21026	1.04504	-2.20598	-2.22321	-2.20887	-2.21424	-2.20297	-2.2117	-2.19519	-2.22497	-2.21499	-2.21659	-2.21422	-2.21489	-2.20852	-2.21593	-2.23067	-2.22498	-2.20817	-2.21502	0.236571	-2.22019
RVBD_2970A	Rv2970A	mod06	FALSE	FALSE	FALSE	FALSE	0.188253	0.0203417	-0.0606712	-1.28491	0.422912	0.181119	0.593488	-0.326778	0.749953	-0.499968	0.0919318	0.332278	-0.342664	-0.519448	-0.25123	0.575219	1.14871	-0.86954	-1.04958	-0.59206	-0.419152	-0.831048	-1.39029	0.37973	0.0741658	0.050371	0.153239	-0.303985	0.181119	0.77847	-0.10993	-1.19008	-0.109333	-0.712673	0.322305	0.831461	-0.453797	0.0474509	0.0207872	0.00348084	-0.566484	0.185785	-0.128545	-0.171592	0.0907715	0.0184144	0.0119889	0.190293	0.176239	-0.0571713	0.17803	-0.0780288	1.32112	-0.302031	-4.05198	0.330143	-0.492166	-0.391224	0.0135439	0.150368
RVBD_2970c	lipN	-	FALSE	FALSE	FALSE	FALSE	0.0821553	-0.244108	0.0933828	0.450313	0.0640826	0.194058	-0.298043	0.210649	0.444287	0.0211316	0.172588	-0.0665293	-0.191266	-0.00662383	-0.312139	-0.981834	0.295113	0.119379	0.00960129	-0.00580613	0.1595	-0.0578943	-0.263684	0.538516	-0.24091	-0.0128516	-0.0344639	-0.35269	0.194058	0.067666	0.273879	0.136903	-0.0630128	0.0744563	-0.240701	-0.129513	0.221363	0.110772	-0.0294028	-0.0200459	0.0822041	0.0607739	0.252942	0.0642605	0.0504352	0.0213758	-0.0444422	-0.0836038	-0.309041	-0.194554	-0.267017	-0.30028	-0.476065	-0.0382019	0.0267555	0.0304053	-0.00761789	-0.000343687	-0.0787405	-0.0322818
RVBD_2971	Rv2971	-	FALSE	FALSE	FALSE	FALSE	0.125944	-1.35167	-0.106228	-2.46969	-7.26007	-1.22206	-1.37334	0.676183	-0.307244	-7.28124	-0.295212	-0.630261	-5.70415	-1.12362	-8.29052	-3.0027	0.725883	-3.15611	-0.0704192	-1.0146	-1.71805	-1.5181	-1.15642	1.38945	-0.335615	-1.87262	-0.686716	-2.9176	-1.22206	-1.6695	-2.0469	-0.199251	-2.42239	-7.26332	-0.683993	0.314902	-0.324674	0.0979404	-0.628856	-0.777979	-0.524125	-0.582643	-0.0131348	-1.41113	-0.0751523	-0.975974	-0.626379	-1.18676	-0.324169	-2.59213	0.0986859	-0.996088	-1.70789	-3.45145	-3.27779	-0.585352	-1.0068	-2.24177	-1.14899	-0.883141
RVBD_2972c	Rv2972c	-	FALSE	FALSE	FALSE	FALSE	0.0103297	0.138349	-0.194279	0.107075	0.218571	-0.232644	0.321946	-0.30652	-0.811498	-0.305988	0.074057	-0.116782	-0.134304	0.0337193	0.0431312	0.245078	0.397161	-0.362448	0.262026	-0.0634761	-0.0638936	-0.156498	-0.0490067	-0.346385	0.103046	0.206137	-0.123571	0.108755	-0.232644	0.0339322	-0.41521	-0.442991	-0.16609	0.257509	-0.263936	0.16343	-0.63481	-0.228494	-0.361823	-0.0559027	-0.174407	-0.12649	-0.108913	-0.0355019	-0.0124354	-0.24088	-0.0914021	-0.265031	0.00062097	-0.199191	-0.354618	0.147856	0.0817119	-0.199463	-0.391679	-0.107938	-0.0913453	0.0469951	-0.291297	-0.108475
RVBD_2973c	recG	-	FALSE	FALSE	FALSE	FALSE	0.464551	-0.140741	-0.00305844	0.355088	-0.0308957	-0.421189	-0.0612365	-0.322216	0.323515	-0.333597	-0.00778079	0.16084	-0.0603252	0.338137	-0.228455	0.0230408	0.193584	-0.00704011	-0.186449	-0.314583	0.132653	-0.260559	-0.360764	0.0714661	-0.00169122	0.150032	0.163418	-0.471809	-0.421189	0.247357	-0.54001	0.34076	0.200525	0.0213769	-0.306769	-0.324908	0.462736	0.0578708	-0.110331	0.0549922	-0.0617063	0.154321	0.0971932	0.0836664	0.277031	0.174319	0.255731	-0.239624	0.136984	-0.00703623	-0.204163	-0.113835	0.517613	0.0382774	-0.500831	-0.115062	0.386874	0.0817191	0.0401694	-0.0330661
RVBD_2974c	Rv2974c	-	FALSE	FALSE	FALSE	FALSE	-0.215063	-0.535361	-0.113269	0.291405	0.262551	0.0704205	0.0175691	-0.429395	-0.0182974	-0.00320513	-0.0340121	-0.159262	-0.668993	0.186749	-0.421911	-0.290091	0.104296	0.060819	0.11566	-0.136621	0.204769	-0.159854	0.0112377	0.067795	-0.371883	-0.44317	0.214118	-0.0104814	0.0704205	-0.1029	0.0785654	0.198494	-0.108981	0.0579735	-0.538357	-0.397439	0.0143884	-0.11883	-0.0157815	-0.17282	0.200747	0.229998	-0.04686	-0.20686	0.093196	-0.179346	0.298142	-0.0618752	-0.412145	-0.06564	0.100871	0.19668	-0.0742769	-0.141552	0.173129	0.106896	-0.106036	-0.019558	0.250234	0.0509151
RVBD_2975A	-	-	FALSE	FALSE	FALSE	FALSE	NA	NA	NA	NA	NA	NA	NA	NA	NA	NA	NA	NA	NA	NA	NA	NA	NA	NA	NA	NA	NA	NA	NA	NA	NA	NA	NA	NA	NA	NA	NA	NA	NA	NA	NA	NA	NA	NA	NA	NA	NA	NA	NA	NA	NA	NA	NA	NA	NA	NA	NA	NA	NA	NA	NA	NA	NA	NA	NA	NA
RVBD_2975c	Rv2975c	-	FALSE	FALSE	FALSE	FALSE	-0.756686	-0.835835	0.00602335	-0.825131	-0.0998677	-0.389761	-1.0075	-3.41016	-8.85907	-1.55192	-0.669117	-0.347131	0.0990018	-1.25543	0.466752	0.0355104	0.191691	-2.03471	-0.566723	-1.03577	0.360171	-0.104733	-1.20359	0.635443	-0.692873	-0.111185	0.0250543	-0.215699	-0.389761	-0.954422	0.359752	1.20474	0.0538019	-7.85316	0.229192	-1.68674	1.32788	-0.33996	0.0157061	0.106059	0.160809	-0.0521016	-0.108628	0.11961	-0.0131198	0.316381	0.650314	0.525296	-0.0507097	-0.250087	0.327183	-0.760786	1.5288	0.20874	-0.404085	0.298456	-0.371832	0.00766537	-0.0222643	-0.0124952
RVBD_2976c	ung	-	FALSE	FALSE	FALSE	FALSE	-0.585793	-0.108539	0.203879	-0.560936	-0.273876	0.209956	-0.530638	-0.882578	0.79375	0.610022	0.544999	0.993789	-0.457895	0.359206	-0.056317	-0.657162	1.00437	-0.50691	-0.32116	0.445213	0.450024	0.762758	-0.849817	1.01277	-0.0683523	-0.449881	0.0357458	-0.435677	0.209956	0.595958	-0.0274305	-0.565348	-0.446607	-8.54633	0.631006	-0.601364	0.786475	0.58731	0.249327	0.142418	-0.0519776	0.554685	0.148263	-0.280147	-0.20038	0.109857	0.0310134	0.524247	0.113486	0.392102	0.102373	1.29135	1.60182	0.128356	-2.17971	-0.130892	-0.229232	-0.106536	0.156581	0.244302
RVBD_2977c	thiL	-	FALSE	FALSE	FALSE	FALSE	0.621828	0.0360529	-6.65846	-6.6686	-5.65249	-6.66065	-6.67408	-0.482889	-6.64273	-5.6644	1.16122	0.445309	2.54317	-6.6601	-6.67639	-5.66532	3.15329	-6.67271	-6.66974	-1.305	-1.93442	-6.66726	-6.69274	3.33335	-1.48183	-1.27951	-6.64242	-3.38792	-6.66065	-5.65762	-6.66693	-5.64748	-6.66172	-0.0262769	-6.66378	-1.42859	-6.67237	-2.0445	-3.32506	-1.88098	-2.04915	-2.8115	-0.605922	-3.36291	-6.65365	-1.46169	-1.33181	-0.276274	-6.65613	0.101286	-3.3286	-6.66625	-6.66354	-0.204904	-2.37346	-2.90276	-2.84829	-6.67798	-4.21636	-1.9194
RVBD_2978c	Rv2978c	-	FALSE	FALSE	FALSE	FALSE	0.194857	0.247562	0.129047	-0.662006	0.51177	0.202055	-0.313797	0.217716	-1.37082	-0.0355371	4.97964e-05	0.516925	-0.541672	0.587172	0.686385	1.09241	-0.775615	0.229077	0.234157	0.128901	0.2456	-0.0486047	1.06824	-0.134626	0.32848	-0.678206	0.505681	-0.00205331	0.202055	-0.00346663	0.215598	-0.502071	-0.13222	0.215909	0.721623	-0.476946	-1.07244	-0.186318	0.141826	-0.412344	-0.150438	-0.261673	0.0659417	-0.0437428	0.396414	-0.534557	0.382645	0.0951388	0.333337	0.308034	0.587178	-0.265487	0.024636	0.196301	0.944599	0.13919	0.525438	0.627415	0.503126	0.398095
RVBD_2979c	Rv2979c	-	FALSE	FALSE	FALSE	FALSE	-0.0932438	-0.0523366	-0.427599	0.285172	0.0592007	-0.218698	0.36073	-0.457804	0.00439432	-0.55448	-0.120289	-0.351109	0.521603	0.464904	0.00121894	-0.423483	-0.114923	-0.216785	-0.0878999	0.0770866	0.049139	0.111021	0.146469	0.392264	0.0278729	0.769074	-0.0646693	0.105932	-0.218698	-0.192024	-0.00962434	-0.174864	-0.13472	-0.429544	0.29166	-0.126345	-0.304106	-0.14156	-0.350123	-0.110076	-0.141943	-0.14127	-0.180733	-0.154932	-0.235635	0.0460884	0.100416	0.0322787	-0.16613	-0.170098	-0.0376669	-0.211493	0.138822	0.0978732	0.510484	0.0248426	0.0203564	-0.147609	0.131039	-0.126601
RVBD_2980	Rv2980	-	FALSE	FALSE	FALSE	FALSE	NA	NA	NA	NA	NA	NA	NA	NA	NA	NA	NA	NA	NA	NA	NA	NA	NA	NA	NA	NA	NA	NA	NA	NA	NA	NA	NA	NA	NA	NA	NA	NA	NA	NA	NA	NA	NA	NA	NA	NA	NA	NA	NA	NA	NA	NA	NA	NA	NA	NA	NA	NA	NA	NA	NA	5.84049	NA	NA	NA	NA
RVBD_2981c	ddlA	-	FALSE	FALSE	FALSE	FALSE	-4.34482	-4.96836	-4.35517	-4.37364	-3.35798	-0.987338	-4.36574	-4.36112	-4.36583	-3.35899	1.28358	1.07055	-4.38184	-4.37512	-4.37715	0.920614	-4.35895	-4.36464	-4.36545	-4.34681	-4.35799	-4.35701	-4.36778	-4.35228	-4.36339	-4.33743	-4.36061	-4.34819	-0.987338	-3.35409	-4.36764	-3.35708	-4.36435	-3.35354	-4.35125	-4.37645	-4.362	-4.35719	-4.35459	-1.09891	-4.3517	-4.36641	-4.35653	-1.05154	-4.34842	-4.35617	-4.34436	-4.37037	-4.36057	-4.36565	-4.36022	-4.35958	-4.35376	-4.36465	-4.37414	-4.36999	-4.35679	-4.36058	-1.91028	-4.36576
RVBD_2982c	gpdA2	-	FALSE	FALSE	FALSE	FALSE	0.129652	-0.180135	0.100272	0.161952	-0.172324	0.194486	-0.0404617	-0.349446	0.0181519	0.315469	-0.203238	-0.278492	-0.152571	0.279763	-0.259348	-0.495856	0.0460735	0.10401	0.0367858	-0.0546023	0.130614	-0.105886	0.0220198	0.138636	-0.0660851	0.0678737	0.123513	0.291576	0.194486	-0.033344	0.018753	-0.0024202	-0.199066	-0.131529	0.475595	-0.000209095	0.0459048	0.209654	0.0915005	0.120455	0.201111	0.0818439	0.124488	0.0416699	0.239877	-0.00681145	-0.0208808	-0.121844	0.070765	-0.0300492	0.00734408	0.170514	0.162758	-0.0758992	0.0281524	-0.126232	0.12669	0.0696946	0.163187	0.112793
RVBD_2983	Rv2983	-	FALSE	FALSE	FALSE	FALSE	NA	NA	NA	NA	NA	4.90393	NA	NA	NA	NA	4.35246	4.87115	NA	6.04832	NA	NA	NA	NA	5.82144	5.42803	7.60191	NA	NA	NA	NA	NA	NA	4.87258	4.90393	NA	6.11271	6.51801	6.90956	NA	NA	NA	NA	NA	NA	NA	4.8615	4.83822	4.8639	NA	4.8509	NA	6.27044	5.54354	6.93137	7.97065	7.77865	NA	NA	4.04741	6.58289	7.41169	NA	7.30396	4.90657	8.00884
RVBD_2984	ppk1	-	FALSE	FALSE	FALSE	FALSE	NA	NA	NA	NA	NA	NA	NA	NA	NA	NA	4.88297	NA	NA	NA	NA	NA	NA	NA	NA	NA	NA	5.43146	NA	NA	5.97853	NA	NA	NA	NA	NA	NA	NA	NA	NA	NA	6.05611	NA	NA	NA	NA	NA	NA	NA	NA	NA	4.90447	NA	NA	NA	NA	NA	NA	NA	NA	NA	NA	NA	NA	4.81274	4.83658
RVBD_2985	mutT1	mod06	TRUE	FALSE	FALSE	FALSE	-1.1707	-0.337663	-0.0326889	0.646346	-0.0433394	0.485933	0.267698	0.344024	-0.800897	0.916752	0.595943	0.569491	-1.53602	-0.275157	-1.64893	0.829591	0.283855	0.574465	-0.542504	-1.48436	-0.257478	-0.203205	0.404162	-0.337314	-0.0357687	-0.249859	0.407139	0.486038	0.485933	0.368059	-0.8304	0.00830764	0.117391	0.20484	-0.659543	-0.390206	-2.96933	0.0818811	-0.0653998	0.0226014	0.256179	0.232784	-0.11006	-0.0759989	0.152297	-0.0172186	-0.399013	-0.503613	-0.0897024	-0.330381	-0.549828	0.666605	-0.582075	-0.427042	0.26653	-0.318915	0.215897	-0.476752	0.0977311	-0.669917
RVBD_2986c	hupB	-	FALSE	FALSE	FALSE	FALSE	NA	NA	NA	NA	NA	NA	NA	NA	NA	NA	NA	NA	NA	NA	NA	NA	NA	NA	NA	NA	NA	NA	NA	NA	NA	NA	NA	NA	NA	NA	NA	NA	NA	NA	NA	NA	NA	NA	NA	NA	NA	3.9692	NA	NA	NA	NA	NA	NA	NA	NA	NA	NA	NA	NA	NA	NA	NA	NA	4.90657	NA
RVBD_2987c	leuD	-	FALSE	FALSE	FALSE	FALSE	-3.23493	2.27646	2.41398	-3.21176	-2.22032	0.0839706	1.43605	-3.23726	-3.20027	-2.23632	3.49055	3.43531	-3.24468	4.15415	-3.22504	-2.21445	2.69715	-3.22589	3.73101	1.56638	2.34122	0.616583	2.35809	-3.20635	-3.23169	-3.1959	-3.21696	-3.22445	0.0839706	1.18811	3.93809	1.73305	0.601456	-2.21989	-3.19837	-3.22693	-3.234	2.01967	0.0922122	1.33073	2.49022	1.28313	4.25042	0.09844	-3.21595	1.58711	2.45593	0.73897	-3.21723	2.47226	0.101987	1.32176	1.11705	-3.21519	-3.21277	1.22194	2.39782	-3.23358	-3.22596	2.48225
RVBD_2988c	leuC	-	FALSE	FALSE	FALSE	FALSE	NA	NA	NA	NA	NA	NA	NA	NA	NA	NA	NA	NA	NA	NA	NA	NA	NA	NA	NA	NA	NA	NA	NA	NA	NA	NA	NA	NA	NA	NA	NA	NA	NA	NA	NA	NA	NA	NA	NA	NA	NA	NA	NA	NA	NA	NA	NA	NA	NA	NA	NA	NA	NA	NA	NA	NA	4.87321	NA	NA	NA
RVBD_2989	Rv2989	mod12	TRUE	TRUE	TRUE	TRUE	-3.10695	-4.85647	-2.93401	-4.60074	-4.73534	-2.28517	-3.54119	-5.52552	-3.35061	-2.72218	-2.44007	-1.88302	-4.15335	-3.80041	-2.42033	-5.7078	-10.9875	-3.75689	-3.05444	-1.56813	-2.10012	-2.26071	-1.71044	-4.8043	-2.18223	-3.10974	-2.79758	-1.7392	-2.28517	-2.36105	-1.44454	-0.768368	-2.25973	-9.9695	-2.73253	-4.23794	-1.89383	-2.43572	-2.60885	-1.86304	-1.68807	-2.61015	-4.11163	-2.10502	-2.40389	-2.04588	-1.86161	-1.41568	-1.44108	-1.82229	-1.92648	-1.52524	-2.03263	-1.80841	-0.647944	-0.890331	-1.29934	-1.56982	-1.84922	-1.35433
RVBD_2990c	Rv2990c	-	FALSE	FALSE	FALSE	FALSE	-0.26501	-0.0754695	0.163716	-0.162086	0.00832277	0.0878224	-0.0250546	-0.103555	-0.268809	0.0723536	0.127669	-0.0269497	-0.3326	0.200715	-0.44994	-1.02425	-0.260279	-0.0199194	-0.260462	-0.119231	0.070489	0.024345	0.0629031	0.0477004	0.202719	-0.0861868	0.0592601	-0.0648421	0.0878224	0.107895	0.0577693	-0.175379	-0.0239357	0.0876063	0.271061	-0.0879499	-0.434566	0.0761132	-0.0580884	-0.0572864	-0.0652841	0.0608432	0.0851806	0.015964	-0.151346	0.0322106	0.127045	-0.0167205	-0.0304391	-0.0553801	0.152571	-0.102756	-0.0278368	-0.0319238	-0.389892	-0.132583	-0.0147504	0.0510032	-0.116208	-0.000322688
RVBD_2991	Rv2991	-	FALSE	FALSE	FALSE	FALSE	0.131629	0.236311	0.259346	1.01629	0.21648	0.103858	0.255629	-0.0115398	0.0652905	0.29209	0.368259	0.740917	0.431381	-0.538456	-0.00824419	-1.01536	-0.356265	-0.139887	0.465908	0.404216	0.00583879	0.322174	0.413628	0.846603	0.839401	0.447673	0.0827999	-0.314421	0.103858	-0.112406	0.204865	0.479329	0.226341	0.251543	0.203356	0.100363	0.395642	0.0577055	0.320727	-0.258156	0.275414	0.118677	0.182792	0.603153	0.187708	0.209001	0.424667	-0.00685631	0.302488	0.296039	0.160257	-0.0311179	-0.780972	0.163436	0.55029	0.316469	0.209807	0.156932	-0.465885	0.233144
RVBD_2992c	gltS	-	FALSE	FALSE	FALSE	FALSE	NA	NA	4.85121	NA	NA	NA	NA	NA	NA	NA	NA	3.46229	NA	NA	NA	NA	NA	NA	NA	NA	NA	NA	NA	NA	NA	NA	NA	NA	NA	NA	NA	NA	NA	NA	NA	NA	NA	NA	NA	NA	NA	NA	3.98789	NA	4.00668	NA	NA	NA	4.88118	NA	NA	NA	NA	NA	NA	NA	NA	NA	NA	NA
RVBD_2993c	Rv2993c	-	FALSE	FALSE	FALSE	FALSE	0.787966	0.166117	0.943358	1.15417	1.13014	0.186252	0.0670393	0.412336	0.0698923	1.55311	0.456489	0.434058	-0.651214	-1.65466	0.133209	-4.33738	-0.59679	0.247791	-0.0980566	0.398845	0.703539	0.769056	0.65795	0.844997	0.79455	0.574055	0.282178	-0.0191655	0.186252	-0.349678	0.174799	0.650751	0.182897	0.325658	0.85339	-0.348337	-1.90809	0.878618	0.607572	0.770479	0.966859	0.672956	1.28051	0.319483	0.311394	0.692446	0.689166	0.542956	0.481668	0.465214	0.606721	0.263493	-0.364729	0.459123	0.45155	-0.307429	-0.27462	0.628858	0.150004	0.464118
RVBD_2994	Rv2994	-	FALSE	FALSE	FALSE	FALSE	-0.00254217	-0.041035	-0.0466177	-0.00621563	-0.14735	-0.0329027	-0.130584	-0.0738637	-0.178305	0.45992	0.0560799	-0.0816997	0.160272	0.252169	0.258367	0.191333	0.527874	-0.0371419	-0.00036431	-0.164983	0.0995513	-0.0306857	-0.16834	0.200225	-0.189576	0.125359	-0.0733245	0.0247748	-0.0329027	0.00330701	-0.061714	-0.162614	-0.0628211	0.323342	-0.203009	-0.192228	-0.415717	0.113684	0.042651	0.100815	-0.114104	0.107199	0.198185	0.0792519	0.00344526	0.0370035	0.0131812	0.0460223	0.273206	0.10219	0.241168	-0.165007	-0.126946	0.188445	-0.132519	-0.041084	0.176441	0.384485	0.00215927	0.0365003
RVBD_2995c	leuB	-	FALSE	FALSE	FALSE	FALSE	NA	NA	NA	6.11543	NA	NA	NA	NA	NA	NA	NA	NA	NA	NA	NA	NA	NA	NA	NA	NA	NA	5.83659	NA	NA	NA	NA	NA	NA	NA	NA	NA	NA	NA	NA	NA	NA	5.90842	NA	NA	NA	NA	NA	NA	NA	NA	NA	NA	NA	NA	NA	NA	NA	NA	NA	NA	NA	NA	5.39197	4.04411	NA
RVBD_2996c	serA1	-	FALSE	FALSE	FALSE	FALSE	NA	NA	NA	NA	NA	NA	NA	NA	NA	NA	NA	NA	NA	NA	NA	NA	NA	NA	NA	NA	NA	NA	NA	NA	NA	NA	NA	NA	NA	NA	NA	NA	NA	NA	NA	NA	NA	NA	NA	NA	NA	NA	NA	NA	5.63766	NA	NA	NA	NA	NA	NA	NA	NA	NA	NA	5.84049	NA	NA	NA	NA
RVBD_2997	Rv2997	-	TRUE	FALSE	FALSE	FALSE	-1.04503	-0.693347	-0.0402442	-0.642155	-0.649859	0.220875	-0.173022	-0.281228	-0.15809	-0.45169	-0.205925	-0.461549	-0.318291	0.134723	-0.195475	0.109916	-0.960382	-0.126257	0.311919	-0.450115	-0.0227141	0.0183268	-0.481397	-0.718138	-0.423674	-0.585853	0.233127	-0.230098	0.220875	0.333204	-0.174342	0.0181681	0.112789	-0.129325	-0.781775	0.156849	-0.922838	-0.302052	0.0858925	0.0364765	0.0657402	-0.425224	-0.0362401	0.0656818	-0.272134	0.0277026	-0.0520607	0.0539967	-0.162566	0.014208	-0.181709	-0.320388	-0.77155	0.121679	-0.322966	-0.239039	0.357409	-0.099775	-0.0213845	0.0028345
RVBD_2998	Rv2998	-	FALSE	FALSE	FALSE	FALSE	-0.986342	0.0071816	-0.815433	-0.474555	-0.132179	-0.0237154	-0.0133816	-1.12379	0.061196	-0.608117	0.241659	-0.105595	0.0295657	-1.40566	-0.684821	-0.931786	0.471936	-2.08624	0.00753794	-0.824251	-0.0230598	0.0055755	0.0814903	0.881343	-0.780322	-0.500221	-0.803927	-0.443884	-0.0237154	0.562357	0.087696	-0.45082	-0.074213	0.285278	0.112057	-0.606519	-1.61384	0.325407	0.506464	0.0828688	-0.216468	-0.266606	0.221138	-0.363301	-0.129659	-0.0856274	0.46929	0.0945139	-0.0949254	-0.000405655	0.00207725	0.397099	0.160687	0.338157	-0.777091	-0.38753	0.014599	0.429148	0.283177	0.0230188
RVBD_2998A	Rv2998A	-	FALSE	FALSE	FALSE	FALSE	-6.54242	-0.993881	-1.97657	-6.54748	1.67678	-0.263641	-1.41756	-6.55031	-6.53597	-5.5544	0.157944	-2.86449	0.21087	-6.55709	-6.55985	-5.54182	-6.5504	-6.55522	0.278643	-6.54013	-0.981415	0.0927878	-3.20007	-0.369411	0.283707	-6.5286	-3.23225	-0.0981167	-0.263641	-1.60442	1.89104	2.36345	1.23219	-5.54075	-6.53662	-6.55603	-6.55258	0.0120452	-0.191164	-1.47404	-0.311633	-0.630303	-0.260491	-2.71863	-0.40322	-3.22629	-1.20483	1.6442	-6.54957	-0.351608	0.337416	-2.96838	-6.54778	0.344336	-6.55096	0.22709	0.718498	-1.24358	-0.144324	-0.0554825
RVBD_2999	lppY	-	FALSE	FALSE	FALSE	FALSE	0.342767	-0.128529	-0.182646	-1.07552	0.860085	-0.0663756	-0.474101	-0.0978753	-0.274393	-1.05819	0.390503	0.408437	0.30565	-0.22356	-0.0135554	-0.383588	-0.253973	-0.917597	-0.0446322	-0.302782	-0.181991	0.575493	0.328923	-0.969086	0.0177442	-0.73226	0.0769346	0.358927	-0.0663756	-0.0881097	-0.0758993	0.63367	0.0650613	-0.182377	-0.439657	0.0929731	0.254509	0.343365	-0.814576	0.701506	0.29937	-0.44326	-0.0713803	0.272811	-0.0460531	0.142831	0.0484945	0.196512	0.24377	0.156392	-0.0641718	-0.430614	-1.05592	0.289439	0.23171	-0.142932	-0.106836	0.158023	-0.26606	0.173744
RVBD_3000	Rv3000	-	TRUE	FALSE	FALSE	FALSE	-0.319502	-0.0886191	-0.221913	-1.04802	-0.380015	0.00864337	0.0368636	-0.699138	0.217712	-0.136735	-0.00431523	0.0184091	-0.205125	-1.70182	-0.845633	-3.2841	0.199967	-0.397233	-0.13319	-0.0555665	-0.315404	-0.465624	-0.30104	0.317149	-0.384968	-0.411863	-0.174776	-0.887646	0.00864337	-0.116493	-0.20728	-0.128787	0.194228	0.548912	0.183618	-0.0783446	-0.544655	0.187247	-0.0167927	0.0900007	-0.276065	-0.348669	-0.0229192	-0.383186	-0.146197	0.0136219	0.0194082	-0.458075	0.302651	-0.0101104	-0.135077	-0.563107	-0.612569	-0.285504	0.226411	-0.383618	0.22621	0.322022	-0.727126	-0.33671
RVBD_3000Ac	-	-	FALSE	FALSE	FALSE	FALSE	0.042755	0.249072	-0.734193	0.0892106	0.339093	-0.25774	-0.79894	-0.79653	-2.72815	0.412886	0.402062	0.685354	0.166311	0.626031	0.573025	-3.06251	0.929947	-1.83722	0.251936	0.252217	0.0260644	0.285086	-2.02574	-0.807718	0.226793	-0.475772	0.227111	0.311275	-0.25774	-0.821651	0.227261	0.411724	0.360708	0.989257	0.20535	0.114523	0.739401	-0.341898	-0.56084	-0.239035	-0.309049	0.235843	0.145816	0.127525	0.127573	0.0354811	0.18488	0.218644	0.460253	-0.249433	-0.443781	0.974359	0.693188	0.736959	0.0384555	0.161137	0.411463	-0.451101	0.0482088	-0.197887
RVBD_3001c	ilvC	-	FALSE	FALSE	FALSE	FALSE	NA	NA	NA	NA	NA	NA	NA	NA	NA	NA	NA	NA	NA	NA	7.3612	NA	5.58531	NA	NA	NA	NA	NA	NA	NA	NA	NA	NA	NA	NA	NA	NA	NA	NA	NA	NA	NA	NA	NA	4.90563	NA	NA	NA	NA	NA	NA	NA	NA	NA	NA	3.95776	NA	5.2006	NA	NA	NA	NA	NA	NA	NA	NA
RVBD_3002c	ilvN	-	FALSE	FALSE	FALSE	FALSE	-3.80745	-4.38226	-3.78965	-3.80332	-2.78608	-0.415773	1.45501	-3.80686	-3.77533	-2.79513	-1.87272	0.4579	-3.82351	4.22963	-3.80932	-2.79916	-3.79194	-3.80493	-3.80089	-3.7936	2.22757	-3.79972	-3.82864	-3.77664	0.132018	-3.80694	1.88541	-3.80914	-0.415773	-2.7905	-3.79889	-2.77997	-3.79403	3.73744	-3.79942	-3.8104	0.518674	-3.79186	-3.77443	-0.416743	-3.77792	-3.79132	-3.78994	-0.498022	-3.78616	-3.78585	-3.80492	-3.80297	-3.78726	-3.79726	-3.78447	-3.79972	-3.79539	-3.79806	-3.79919	0.456773	-3.79858	-3.81116	-0.053699	-3.7813
RVBD_3003c	ilvB1	-	FALSE	FALSE	FALSE	FALSE	NA	NA	NA	NA	NA	NA	NA	NA	NA	NA	NA	NA	NA	5.00948	NA	NA	NA	NA	NA	NA	NA	NA	NA	NA	NA	NA	NA	NA	NA	NA	NA	NA	NA	NA	NA	NA	NA	NA	NA	NA	NA	NA	NA	NA	NA	NA	NA	NA	NA	NA	NA	NA	NA	NA	NA	NA	NA	NA	NA	NA
RVBD_3004	cfp6	-	FALSE	FALSE	FALSE	FALSE	0.91588	0.456679	0.137283	0.285603	0.803624	0.320641	1.22114	1.06053	1.219	1.35707	0.491533	0.129594	-0.197553	0.949099	0.289735	-0.119313	-0.11454	1.35224	0.598347	0.579449	0.117336	0.19976	-2.20403	1.01971	0.138309	0.584323	0.283838	0.753686	0.320641	-0.234273	0.31842	0.502941	0.662187	1.36178	-0.648314	0.160503	0.418304	0.346525	0.458619	0.481218	0.381103	1.00873	0.633252	0.636324	0.446202	0.239797	-0.0125778	0.550806	0.154982	0.111167	-0.441825	0.662538	1.12028	0.560898	0.77665	0.453245	0.396086	0.432644	0.451088	0.532305
RVBD_3005c	Rv3005c	mod06	TRUE	TRUE	TRUE	TRUE	-4.89919	-2.44039	-2.81295	-3.07166	-2.53776	-1.32517	-1.95648	-0.94879	-1.29498	-4.60663	-0.545891	0.255288	-0.55153	-1.08942	-1.01972	-4.7014	-4.54453	-2.66578	-1.32141	-0.975589	-1.51325	-1.34499	-1.70256	-2.27143	-1.23826	-1.14544	-2.07615	-1.41749	-1.32517	-1.46126	-1.08397	-1.72698	-1.00974	-0.160474	-0.244842	-2.3151	-1.20505	-1.25574	-1.52879	-1.1878	-1.25252	-1.5537	-1.71449	-1.28624	-1.74254	-1.82049	-0.748526	-0.814734	-0.664276	-0.660842	-0.811593	0.759637	0.653747	-1.13641	-0.999478	-0.899394	-1.1657	0.0465264	-0.33028	-0.764378
RVBD_3006	lppZ	-	FALSE	FALSE	FALSE	FALSE	-2.19951	-2.82448	-2.20808	-2.2299	-1.21476	-2.21819	-2.21989	-2.21437	-2.22283	-1.21408	-2.80111	-2.80198	-2.23747	-2.23149	-2.23098	-1.20736	-2.21362	-2.21666	-2.2201	-2.20035	-2.21227	-2.21232	-2.2216	-2.2088	-2.22133	-2.19118	-2.21519	-2.20046	-2.21819	-1.2099	-2.22066	-1.21223	-2.21968	-1.21257	-2.20706	-2.22978	-2.21619	1.1682	-2.21026	-2.21165	-2.20598	-2.22321	0.194059	-2.21424	0.218755	-2.2117	-2.19519	-2.22497	-2.21499	-2.21659	-2.21422	-2.21489	-2.20852	-2.21593	-2.23067	-2.22498	-2.20817	-2.21502	-2.22257	1.03143
RVBD_3007c	Rv3007c	-	FALSE	FALSE	FALSE	FALSE	0.247068	0.299642	0.156991	0.200738	0.395508	0.214122	0.105243	0.372654	0.07777	-0.11077	0.337698	0.325177	0.361466	0.133508	-0.762468	-0.217465	-0.0917379	0.378157	0.142356	0.382679	-0.0587209	-0.0259371	-0.0588573	0.39212	0.215967	-0.0652599	0.00247796	0.0252426	0.214122	0.291581	0.315158	0.185078	0.266217	0.107105	0.128215	0.433053	0.368582	0.222266	0.226944	0.178081	0.260815	0.188952	0.254075	0.0921814	0.0778677	0.0562399	0.0588842	0.0380808	0.164368	0.104013	0.233498	0.400252	0.278661	0.266626	0.254144	0.0613043	0.208215	0.225689	0.04064	0.0533231
RVBD_3008	Rv3008	-	FALSE	FALSE	FALSE	FALSE	-0.164887	-0.0595217	0.118094	0.0042785	0.131107	-0.260905	0.0582765	0.625148	0.0691958	-0.396321	-0.00288567	-0.0462635	0.258216	0.131696	0.163491	0.1941	0.252591	-0.343876	0.0415758	-0.0968791	-0.021144	-0.112892	-0.0910127	0.342124	0.3212	-0.308949	-0.00893456	-0.270844	-0.260905	0.279705	0.155346	0.177607	0.022057	0.193852	0.431488	0.264938	0.136476	0.142552	0.0356924	0.00873885	0.098725	0.0329564	-0.0273572	0.257887	0.0596725	0.016891	0.0972194	0.113102	0.0779944	0.0974099	0.155067	0.339798	0.0423406	0.192549	0.236152	0.0749884	-0.120304	0.054295	-0.0367045	0.0782253
RVBD_3009c	gatB	-	FALSE	FALSE	FALSE	FALSE	-6.83969	-7.44573	-1.30965	-6.85637	-5.83297	-0.0635825	-1.53262	-6.85336	1.10515	-5.85283	-2.59484	-1.92831	1.44576	0.604781	-6.8672	-5.8477	-2.85128	-0.299361	-0.856614	-2.05253	-2.38117	-6.84991	-0.118906	-6.83986	-2.4478	-1.90892	-1.08797	1.27489	-0.0635825	-0.960894	-1.2267	-5.84721	1.1224	-5.83665	-6.84254	-0.189136	-6.8541	-0.612893	0.420307	-2.61183	0.480547	0.603258	-1.02041	-3.01095	0.0842109	-2.03775	-2.16529	-0.849632	-1.86084	-2.14858	-1.18446	-2.33362	-6.84846	0.253573	-2.563	-0.901722	-2.34195	-0.643292	-0.688669	-0.159735
RVBD_3010c	pfkA	-	TRUE	FALSE	FALSE	FALSE	-0.737687	-0.558146	-0.231877	0.577856	-0.0523001	-0.802837	-0.126331	-0.221898	-1.75707	-0.42698	0.555675	0.0882395	-0.991431	-0.380109	-0.274316	0.116796	-1.92994	-0.466165	-0.300999	-0.671427	-0.421124	0.021351	-0.226802	-0.259599	0.263862	-0.245962	-0.123615	-0.0210605	-0.802837	0.665268	0.261865	0.136177	-0.102598	0.766282	0.485633	-0.438427	-0.417791	-0.194701	-0.3445	0.256156	-0.473518	-0.561168	-0.833197	-0.735631	-0.54559	-0.232336	-0.0976734	-0.562513	-0.234353	0.0729541	-0.0299594	-0.792109	-0.890906	0.36362	-0.693386	0.243681	0.150328	-0.67853	-0.197685	-0.527442
RVBD_3011c	gatA	-	FALSE	FALSE	FALSE	FALSE	-1.69247	-2.29389	-1.70228	1.87475	4.5525	-1.69401	-1.68188	4.48555	-1.71153	-0.701551	2.3171	5.27111	-1.71535	-1.69619	-1.70776	-0.700891	-1.70926	2.74128	-1.69703	-1.70419	-1.71398	-1.70764	-1.69162	-1.68602	-1.69117	-1.69201	-1.70438	-1.6925	-1.69401	-0.700058	-1.68909	-0.696525	-1.69631	-0.679612	4.17722	1.83552	-1.70004	-1.67941	-1.68404	-1.69979	-1.72239	-1.68726	-1.70258	-1.68522	-1.68616	-1.69948	-1.69159	-1.68835	-1.69978	-1.70462	-1.67803	1.88799	-1.70324	1.65976	-1.67293	-1.69111	-1.67261	-1.67981	-1.69858	-1.6871
RVBD_3012c	gatC	-	FALSE	FALSE	FALSE	FALSE	NA	NA	NA	NA	NA	NA	NA	NA	NA	NA	NA	NA	NA	NA	NA	NA	NA	NA	NA	NA	NA	NA	NA	NA	NA	NA	NA	NA	NA	NA	NA	NA	NA	NA	NA	NA	NA	NA	NA	NA	NA	NA	NA	NA	NA	NA	NA	NA	NA	NA	NA	NA	NA	NA	NA	NA	NA	NA	NA	NA
RVBD_3013	Rv3013	-	FALSE	FALSE	FALSE	FALSE	-0.173251	0.0465769	-0.202639	0.194435	-0.155192	-0.0307589	0.0242975	0.113488	0.104052	0.264313	0.000476552	-0.388847	-0.806026	-0.178304	-0.488682	-0.146285	-0.130288	-0.196379	0.140025	0.167221	-0.0481637	-0.0367721	-0.00601906	0.342596	-0.258178	0.275813	0.217628	0.284753	-0.0307589	0.0859476	-0.00315447	0.139759	-0.0637164	0.0908629	0.132375	-0.135226	-0.412724	0.0035676	0.0777078	-0.0786991	0.00560442	0.168552	0.0843566	-0.103311	0.17936	-0.0892315	0.0631027	0.268183	-0.0538181	-0.0193952	0.00362534	-0.447366	-0.182813	0.0264552	0.28795	0.02089	-0.239694	0.207861	-0.212821	-0.0403811
RVBD_3014c	ligA	-	FALSE	FALSE	FALSE	FALSE	NA	NA	NA	NA	NA	NA	NA	NA	NA	NA	NA	NA	NA	5.00948	NA	NA	NA	NA	NA	NA	NA	5.43146	NA	NA	NA	NA	NA	NA	NA	NA	NA	NA	NA	NA	NA	NA	NA	NA	NA	NA	NA	NA	NA	NA	NA	NA	NA	NA	NA	NA	NA	NA	NA	NA	NA	NA	NA	NA	NA	NA
RVBD_3015c	Rv3015c	-	FALSE	FALSE	FALSE	FALSE	0.0554559	0.120494	-0.132186	0.387124	0.8565	0.11049	-0.142563	-0.424349	-0.545809	0.698693	-0.361628	0.0866015	-1.23738	0.68752	-0.452466	-0.180004	-0.666788	-0.471803	0.0998504	-0.495286	0.137942	-0.220172	0.582355	-0.654203	-0.424578	-0.0445386	0.0566623	-0.470204	0.11049	-0.0705943	0.120769	-0.0577698	0.306582	-0.116319	-0.748675	-1.01657	-0.435824	0.0587019	0.181924	0.0217997	0.105629	0.296969	0.0260483	-0.150566	0.168161	-0.179102	0.0503776	-0.0472988	0.0724964	0.314907	0.0708334	0.0851861	0.527565	-0.31438	-0.322513	0.316215	0.471029	0.213852	0.0183148	0.487157
RVBD_3016	lpqA	mod15	TRUE	TRUE	FALSE	FALSE	0.0491372	-0.0912585	-0.16111	-0.25699	-0.00359923	-0.116889	-0.255811	-0.19308	0.146306	-0.215578	-0.125413	-0.335622	-0.110206	-0.392347	-0.360452	0.249416	-0.14938	-0.259881	-0.205347	-0.0375311	-0.068044	-0.00776836	-0.479168	-0.935233	-0.572506	-0.173111	0.00684107	-0.12592	-0.116889	-0.77187	-0.062435	-0.347995	0.208286	-0.368707	-0.451778	-0.133502	-0.811381	-0.233479	-0.308645	0.146874	0.0633248	-0.0456252	0.0209039	0.0281479	-0.18174	-0.101334	-0.115942	0.0266366	-0.137818	0.0407134	-0.013878	-0.94915	-0.57406	-0.13788	-1.04365	0.0935766	-0.111183	0.13083	-0.10185	-0.112715
RVBD_3017c	esxQ	-	FALSE	FALSE	FALSE	FALSE	0.0783246	-0.185918	-0.00203058	0.170281	-0.139269	-0.076094	-0.280654	-0.489163	0.353228	0.364641	0.117468	0.246548	-0.381981	-0.0749829	0.0467768	-0.632192	-0.0381613	-0.102864	-0.349004	0.0836564	-0.273613	0.248707	-0.265176	-0.0503308	0.193631	0.0140294	-0.0196299	0.233377	-0.076094	-0.217424	0.0629103	0.338712	-0.0522486	-0.15862	-0.0180322	0.181503	0.279227	0.0285008	-0.354054	0.00106187	-0.0559799	-0.0340053	-0.180475	0.0818763	-0.0481165	0.153453	0.0266929	0.100342	-0.110403	-0.106275	-0.00776551	0.0369769	-0.121209	-0.0848924	0.114129	-0.093374	0.0368747	-0.186887	-0.00901029	-0.105967
RVBD_3018Bc	-	-	FALSE	FALSE	FALSE	FALSE	-0.353562	-0.454182	-0.489298	-0.436586	-1.27887	-0.12452	-0.0466619	0.537645	0.774504	-0.93025	0.0568818	-0.0447606	-0.244827	-0.0891898	1.05617	-1.84885	-0.679184	-0.224721	-0.162187	-0.50848	-0.129799	-0.424144	0.181857	-0.27337	-0.465375	-1.34894	-0.602119	-0.68253	-0.12452	0.736465	-0.563685	-0.945014	-0.35573	-0.0915562	-0.271166	-1.09375	-0.157632	-0.426828	0.188047	-0.153281	-0.0813858	-0.992481	-0.0506782	0.174969	-0.504524	-0.349324	0.41521	0.146218	-0.152346	-0.479943	-0.398503	0.612389	0.56326	0.240327	-0.821457	0.0146058	-0.568672	-0.640593	-0.6883	-0.405478
RVBD_3018c	PPE46	-	FALSE	FALSE	FALSE	FALSE	-0.115093	-0.158772	0.239154	0.302735	0.181041	0.184948	0.158989	0.354175	-0.0837619	-0.102456	0.114589	0.217388	-0.210518	0.145253	-0.200007	0.145009	0.41903	0.117208	0.180109	0.165042	0.115035	0.0953255	-0.0441071	0.33774	0.143232	0.160656	-0.0391954	0.0642932	0.184948	0.410656	0.149635	-0.00553505	0.098347	0.480516	0.025965	-0.175183	-0.183637	0.147107	0.237546	0.170693	0.314139	0.132844	0.243554	0.0695563	0.129048	0.150672	0.0568161	-0.00875927	0.113243	0.0583808	0.132404	0.0215522	0.218655	0.253844	0.0359802	0.249458	0.15205	0.269958	0.129781	0.132901
RVBD_3019c	esxR	-	FALSE	FALSE	FALSE	FALSE	0.253173	-0.00442233	0.00156282	-0.0855879	-0.216573	0.141821	-0.116093	0.273636	-0.179805	0.501331	-0.229482	-0.221972	-0.0411064	0.0972517	-0.489361	0.441149	0.405842	-0.135277	0.084188	0.263068	0.0925545	0.226951	0.063067	0.335696	0.165532	0.0865653	0.0954695	0.294579	0.141821	-0.482646	-0.100022	-0.00333394	0.057816	0.808954	0.402854	-0.00464298	0.95399	0.396349	0.0743625	0.106395	0.19252	0.0232574	-0.0193447	0.0691197	0.39775	0.207845	0.132561	0.120237	0.0845546	0.0947409	0.120831	0.28069	-0.377762	0.220942	0.0921542	-0.0192336	0.11089	0.147872	-0.0791914	0.0463927
RVBD_3020c	esxS	-	FALSE	FALSE	FALSE	FALSE	0.296419	0.105961	0.244296	1.32522	-0.556217	0.226848	0.0450386	-1.40635	-1.43949	-8.55881	0.10533	0.539998	-0.979196	-2.85853	-3.75149	-0.180878	-2.82605	0.157541	-0.614523	0.21097	-0.30033	-0.554853	0.212793	0.348246	0.458882	-0.424869	0.0797016	-0.0687774	0.226848	0.51465	0.536439	-0.794316	-0.201278	-1.42369	0.23231	0.122106	0.786136	-0.54827	-0.299385	0.00494028	0.489385	-0.223672	0.327055	-0.125224	-0.189085	0.159511	0.265664	-0.145116	0.102647	-0.117583	-0.704263	-2.30372	0.959907	0.247881	0.265449	0.433293	0.0274961	0.230982	-0.206868	0.247458
RVBD_3021c	-	-	FALSE	FALSE	FALSE	FALSE	-0.158117	-0.051633	0.14522	-0.0210411	0.407231	0.187993	0.0912164	0.223092	0.1307	0.170028	0.0848193	0.29853	-0.071632	0.135203	-0.0555045	-0.0508831	0.214864	0.214936	0.240637	0.232406	0.0516388	0.202113	-0.0399445	0.304149	0.120563	0.29772	0.0116846	0.110258	0.187993	0.508974	0.239675	0.198761	0.282799	0.00364995	0.164178	0.0873146	-0.0697979	0.167493	0.322578	0.204287	0.360344	0.114136	0.256669	0.234877	0.146418	0.172053	0.126659	0.130423	0.0834058	0.0475575	0.0405616	0.0924099	0.117994	0.2618	0.195965	0.20337	0.12758	0.407998	0.190071	0.136335
RVBD_3022A	PE29	-	FALSE	FALSE	FALSE	FALSE	0.143082	0.118268	0.0613512	0.495105	-0.470808	0.35343	0.527413	0.637274	0.55525	0.21823	0.0233306	0.387956	-0.428032	0.0871263	0.736323	0.0299351	0.44238	0.434695	0.888038	-0.0347318	0.176806	0.0162342	-1.02794	-0.263419	-0.100957	-0.304374	0.312006	-0.231907	0.35343	0.774392	0.513048	0.732351	0.33375	0.500906	0.470601	0.563931	-1.35731	0.00858798	0.133094	0.355849	0.627227	0.209929	0.407798	0.280878	0.389219	0.275828	0.13911	0.252504	0.163541	0.156489	-0.0762301	0.742842	0.375217	0.192089	0.483403	0.338571	0.382064	0.315047	0.478297	0.244555
RVBD_3023c	Rv3023c	-	FALSE	FALSE	FALSE	FALSE	0.234879	0.313878	0.519521	-0.0597417	0.491464	0.398869	0.339403	0.271229	0.0698185	0.300349	0.464182	0.197114	-0.00103398	0.561999	-0.205016	0.654553	0.360711	0.171738	0.445104	0.223114	0.192792	0.353384	0.315704	0.13711	0.355737	0.34259	0.384659	0.468874	0.398869	0.0687926	0.564979	0.615719	0.40808	-0.36227	-0.05209	0.0369483	0.408837	0.130927	0.578091	0.439703	0.525335	0.279266	0.196352	0.262067	0.346978	0.212306	0.430598	0.226303	0.26182	0.117622	0.277658	0.495286	0.837319	0.225735	0.257269	0.360893	0.598972	0.691903	0.46415	0.469954
RVBD_3024c	trmU	-	FALSE	FALSE	FALSE	FALSE	3.02126	0.356138	2.56725	-4.27939	1.95998	1.73852	2.27907	1.90008	3.59665	-3.28681	2.55547	1.8648	0.0575862	-4.29463	-4.29138	-3.27538	-4.28633	-4.28937	-0.0315498	-4.27645	-0.124685	-4.28249	-4.29342	-4.26708	-4.28168	-4.26029	-0.449148	-4.28112	1.73852	-3.27027	0.669051	-3.26845	-4.28127	-3.26988	-4.264	0.0476876	-4.2885	-4.27513	4.75179	2.3409	0.574821	2.78135	2.09074	1.22039	0.918423	0.914661	-4.27758	-4.28451	-4.27942	-4.2865	-4.2833	-4.27643	0.375691	0.951292	0.0125798	0.741729	1.2002	-4.28726	0.416636	-4.28434
RVBD_3025c	iscS	-	FALSE	FALSE	FALSE	FALSE	NA	NA	NA	NA	NA	NA	NA	NA	NA	NA	NA	3.46229	NA	NA	NA	6.8588	6.1399	NA	NA	NA	NA	NA	NA	NA	NA	NA	NA	NA	NA	NA	NA	NA	NA	NA	NA	NA	NA	NA	NA	NA	NA	3.9692	NA	NA	NA	NA	NA	NA	NA	NA	NA	NA	NA	NA	NA	NA	NA	NA	NA	NA
RVBD_3026c	Rv3026c	-	FALSE	FALSE	FALSE	FALSE	0.194626	0.183964	0.0306649	-0.102587	-0.181484	0.282072	0.258367	-0.241569	-0.211376	0.453089	-0.0930171	0.186898	-0.561694	-0.50632	-0.448213	0.87176	-0.0145523	0.266566	0.0287331	0.227014	-0.0778665	0.0876717	0.26601	-0.172829	0.0767246	-0.496501	0.16553	-0.0489052	0.282072	0.236019	0.14141	0.231548	-0.0621701	0.120473	0.258558	-0.132597	-0.319987	0.109032	0.145826	0.11922	0.113037	0.310086	-0.0908714	-0.0170176	0.171294	0.140093	0.215202	0.161764	0.0118254	0.00272583	-0.0866649	0.295436	-0.359706	0.124414	0.204674	0.0579716	0.218526	0.196439	-0.0188446	0.108136
RVBD_3027c	Rv3027c	-	FALSE	FALSE	FALSE	FALSE	0.0683452	0.0557033	-0.0741467	0.217236	0.224979	-0.104316	-0.152142	-0.197466	-0.111208	-0.231276	-0.113119	-0.058352	-0.162167	-0.00109567	0.395541	0.31013	-0.124486	0.00401438	0.187052	-0.0915482	0.0398322	0.174287	-0.0699571	0.259568	-0.0725592	-0.511402	-0.0788773	-0.034492	-0.104316	0.0328564	0.0511032	0.0700426	0.120812	0.313151	0.38673	-0.119347	-0.0162996	0.0637802	-0.040086	0.0617368	0.0485325	0.0886247	0.117776	0.0436421	0.00657584	-0.00840022	0.0863581	0.0246234	0.0990345	0.0526801	0.192324	-0.515379	0.0959835	0.152389	-0.403051	-0.0314093	-0.0224889	0.0596037	-0.00243694	0.0845835
RVBD_3028c	fixB	-	FALSE	FALSE	FALSE	FALSE	NA	NA	NA	NA	NA	NA	NA	NA	NA	NA	NA	NA	NA	NA	NA	NA	NA	NA	NA	NA	NA	NA	NA	NA	NA	NA	NA	NA	NA	NA	NA	NA	NA	NA	NA	NA	NA	NA	NA	NA	NA	3.9692	NA	NA	NA	NA	NA	NA	NA	NA	NA	NA	NA	NA	NA	NA	NA	NA	NA	NA
RVBD_3029c	fixA	-	FALSE	FALSE	FALSE	FALSE	NA	NA	NA	NA	7.82075	NA	NA	NA	NA	NA	NA	NA	NA	NA	NA	NA	5.58531	NA	NA	NA	NA	NA	NA	NA	NA	NA	NA	NA	NA	NA	NA	NA	NA	NA	NA	NA	NA	NA	NA	NA	NA	NA	NA	NA	NA	NA	NA	NA	NA	NA	NA	NA	NA	NA	NA	NA	NA	NA	NA	NA
RVBD_3030	Rv3030	-	FALSE	FALSE	FALSE	FALSE	-1.08335	-5.61705	1.10653	-5.01841	-4.01084	-5.02213	-1.60533	2.6812	1.05204	2.29789	0.0857058	-5.59909	-5.03443	-5.02766	2.39536	-4.01616	-5.02284	-5.03296	-5.02949	0.963052	-5.02508	2.58647	-5.03158	1.98876	-5.01276	0.386159	-1.18926	0.503291	-5.02213	-4.009	-0.503149	-4.01042	-0.522885	-4.00025	-5.0045	-5.03481	-5.0262	0.917881	0.192691	-1.6492	-1.11642	-1.66933	1.55605	-5.01824	1.71119	-0.0133625	1.54911	0.468953	0.609819	-1.79335	-5.02307	-5.01544	0.459681	-1.14956	-5.01798	0.529847	1.28614	-0.535559	-0.861296	0.559565
RVBD_3031	Rv3031	-	FALSE	FALSE	FALSE	FALSE	NA	NA	NA	NA	NA	NA	NA	NA	NA	NA	NA	NA	NA	NA	NA	NA	NA	NA	NA	NA	NA	NA	NA	NA	NA	NA	NA	NA	NA	NA	NA	NA	NA	NA	NA	NA	NA	NA	NA	4.84165	NA	NA	NA	4.89346	NA	NA	NA	NA	NA	NA	NA	NA	NA	4.93562	NA	NA	NA	NA	NA	NA
RVBD_3032	Rv3032	-	FALSE	FALSE	FALSE	FALSE	-2.3209	-2.90887	-2.32765	-2.32663	-1.28987	-2.33361	-2.32562	-2.3248	-2.31254	-1.33796	-2.91203	-2.91838	-2.34291	-2.32903	-2.34453	-1.32649	-2.32912	-2.34198	2.47836	-2.3226	1.8339	2.68862	-2.32295	-2.32037	2.08213	-2.31946	-2.33627	-2.3374	-2.33361	-1.33678	-2.33196	-1.32503	0.934243	-1.32326	-2.32837	-2.33503	-2.33274	-2.32161	-2.3345	-2.33979	-2.32581	-2.35309	-2.35689	-2.32855	2.69338	-2.32883	-2.33829	-2.33956	-2.33812	-2.33942	-2.3437	-2.33689	2.01577	-2.33123	-2.33732	-2.32786	-2.34151	-2.33879	-2.33025	-2.34066
RVBD_3032A	Rv3032A	-	FALSE	FALSE	FALSE	FALSE	-0.161515	-0.397303	-0.251507	0.422029	0.752317	0.0248986	0.111766	-0.755702	0.962173	0.805902	0.184804	-0.140879	-0.303183	-0.183711	-0.889709	-3.25329	0.701078	-0.0494999	-0.169634	-0.184204	0.0064791	-0.710788	-0.104463	-0.0766821	0.0785457	-0.075905	-0.0286349	-0.0625282	0.0248986	-0.868371	0.17712	0.728389	0.12188	-0.827926	0.295693	0.316873	0.483401	0.067207	-0.205803	-0.0623137	-0.0534294	0.140736	-0.108752	-0.00965013	0.0605293	-0.00646929	0.140688	0.08207	-0.411646	-0.149893	0.0935995	-0.295398	-1.00535	-0.565988	-0.315542	-0.24406	0.0343842	-0.0288094	-0.250092	0.00808317
RVBD_3033	Rv3033	-	FALSE	FALSE	FALSE	FALSE	-0.139212	-0.0701641	0.185085	0.56044	-2.39808	-0.560972	-1.18033	-0.996295	-1.41868	-8.98831	-0.291944	-0.709276	-1.39796	-0.253674	-2.03338	-4.70998	0.154061	-0.599395	-0.442403	-0.240218	0.353907	-0.231517	-0.182017	0.659292	-0.0827971	-1.00873	-0.538622	-0.551796	-0.560972	-0.888631	-0.14999	1.18761	0.0956669	-1.85149	0.128447	-0.0242789	0.800113	-0.088937	-0.185824	-0.00771062	-0.0111495	-0.0123921	0.340143	0.212286	-0.260028	0.244158	-0.257419	0.266796	-0.447391	-0.424606	-0.621452	-0.899438	0.625633	-0.440618	-0.16805	-0.0739158	0.348742	0.562034	-0.54332	-0.123152
RVBD_3034c	Rv3034c	-	FALSE	FALSE	FALSE	FALSE	-0.25028	-0.521945	-0.599229	-0.092627	-0.0772495	-0.574938	0.0803787	-0.0626676	-0.371164	-0.62191	0.0114398	-0.242051	-0.306387	0.10819	-0.499196	-1.24046	-0.296404	-0.430271	-0.0676546	-0.384205	-0.259551	-0.0814287	-0.117273	-0.859987	-0.0859591	-0.771104	-0.500846	-0.610614	-0.574938	-0.177789	-0.580349	-0.801272	-0.273052	0.73684	-0.108363	-0.766398	-0.287652	-0.461813	-0.82782	-0.424089	-0.760111	-0.609499	-0.598904	-0.222785	-0.397864	-0.388735	-0.161695	-0.29558	-0.491554	-0.189202	0.0930974	-0.180255	0.109522	-0.328697	-0.55038	-0.0826154	-0.627758	-0.363317	-0.38851	-0.667542
RVBD_3035	Rv3035	-	FALSE	FALSE	FALSE	FALSE	NA	NA	4.85121	NA	NA	NA	NA	NA	NA	NA	NA	NA	NA	NA	NA	NA	NA	NA	NA	NA	NA	NA	NA	NA	NA	NA	NA	NA	NA	NA	NA	NA	NA	NA	NA	NA	NA	NA	NA	NA	NA	NA	NA	NA	NA	NA	NA	NA	NA	NA	NA	NA	NA	NA	NA	NA	NA	NA	NA	NA
RVBD_3036c	TB22.2	-	TRUE	TRUE	FALSE	FALSE	-0.982279	-0.423726	-0.828479	-0.035963	-0.950304	-1.03515	0.301306	-0.570624	-0.671119	-0.575247	-0.043318	-0.0382344	-0.963253	-0.418281	-1.41766	0.119194	-0.431422	-1.10526	-0.524747	-0.5028	-0.591471	-1.30063	-1.03572	-1.08598	-0.731543	-1.3165	-1.0923	-1.11799	-1.03515	-1.21839	-1.02988	-2.03982	-1.43804	-0.342651	-0.571472	-1.28638	-0.998238	-0.828451	-1.37186	-1.15875	-0.889038	-0.907562	-0.844187	-1.26156	-0.543382	-0.993061	-0.974557	-0.568129	-1.58723	-1.15528	-0.88082	-1.46589	-0.507324	-1.41354	-2.00891	-0.877419	-0.891148	-1.07523	-0.891363	-1.11336
RVBD_3037c	Rv3037c	-	FALSE	FALSE	FALSE	FALSE	-0.278901	-0.353401	-0.117171	-0.767998	0.288417	-0.160944	-0.47005	-0.583317	0.193958	-0.0541341	-0.486462	-0.430153	-0.754419	0.111729	-0.91804	-0.236002	-0.863825	-0.327105	-0.373002	-0.125759	-0.111762	0.0305631	0.119602	0.350793	-0.366225	-0.441285	-0.109643	-0.192352	-0.160944	-0.609441	0.0111397	0.105024	-0.0119387	-0.49132	-0.423618	-0.69458	0.0651334	-0.319909	-0.271008	-0.00605754	-0.223648	-0.121746	-0.366137	-0.203309	-0.0361904	-0.160662	0.00917634	-0.292157	-0.280428	-0.149064	-0.13548	-0.0619364	0.0752797	-0.233712	-0.0511353	-0.201351	-0.0525627	-0.299888	0.0638187	-0.166659
RVBD_3038c	Rv3038c	-	FALSE	FALSE	FALSE	FALSE	0.121003	-0.000469749	0.579122	0.088749	-1.14461	-0.0327741	-0.276435	0.193773	-2.65896	-1.41339	0.238136	-0.386314	0.704487	0.000222894	-0.316706	0.0982709	0.535117	1.2583	0.977634	0.984428	0.725033	-0.139464	1.45403	0.629248	0.554407	-0.718937	0.0671589	-0.00382392	-0.0327741	0.120835	0.69207	0.211791	0.323995	1.66427	1.37934	-2.10065	-1.75336	-0.677579	-0.137204	0.565572	-0.133516	0.420384	0.40115	0.134783	-0.66	0.225726	0.119282	0.0139279	-0.826262	0.100171	0.260053	0.973626	0.185955	-0.513531	1.04526	-0.134359	0.0071645	-0.433314	-0.38229	0.151745
RVBD_3039c	echA17	-	FALSE	FALSE	FALSE	FALSE	1.61178	0.587136	0.823819	0.704859	0.464259	0.156241	0.80988	0.451321	2.04201	-0.157183	-0.0823847	-0.236852	0.352805	1.34108	-1.01504	0.479518	1.67816	0.20188	0.548927	0.375557	0.719065	0.142852	1.00997	0.989064	0.431948	0.882718	0.301966	-0.479998	0.156241	-0.729081	0.323023	0.607492	0.737512	1.25349	0.0450645	0.590518	0.84205	0.00255103	-0.222912	0.178293	0.0420357	0.316236	0.590768	0.546251	0.301319	0.62049	0.287802	0.621317	0.695424	0.36491	0.733523	-0.483064	0.581939	0.490628	0.475207	0.548489	0.437243	0.116941	0.00622084	0.543482
RVBD_3040c	Rv3040c	mod18	TRUE	FALSE	FALSE	FALSE	0.0539626	0.28103	0.699285	-0.502208	0.0782859	-0.590505	0.442447	-0.236912	0.894143	-8.65373	0.711909	0.120857	-0.615286	-0.51827	-0.830637	0.894474	1.54958	-1.54362	0.183815	0.46951	0.474712	0.038659	0.292453	-0.728574	-0.49163	-0.141957	0.284942	0.33927	-0.590505	0.196397	-1.00317	-0.297392	0.152004	-8.63524	-1.62567	-0.146407	-2.59017	-0.31997	-0.371513	-0.179774	-0.129458	-0.214621	-0.435379	-0.0325675	-0.447214	-0.0768165	0.3276	0.0237446	0.015258	0.134688	0.0684393	-0.703865	0.905615	-0.534173	-0.716588	0.372965	0.318546	-0.102335	0.224308	0.111647
RVBD_3041c	Rv3041c	-	TRUE	TRUE	FALSE	FALSE	-0.464833	-0.184096	-1.21698	-0.920727	-0.590817	-0.505369	-1.30054	-0.704984	-0.614363	-1.20108	-0.766769	-0.541159	-1.98174	-0.399402	1.04202	0.345296	-1.01686	-0.381357	-1.28394	-0.0520973	-0.0940705	0.00578891	-0.639882	0.375984	0.556984	0.205995	-0.622619	-0.465507	-0.505369	0.719765	-0.348913	-0.870459	-0.390453	-0.0753828	0.962263	-0.310601	-0.589103	-0.466828	-0.26487	-0.700728	-0.56116	-0.743138	-0.982865	-0.669439	-0.411386	-0.649697	-0.821081	-0.276035	-0.566871	-0.212621	0.262166	-1.43838	-0.492614	-0.806685	-0.838479	-0.140478	-0.543635	-0.330704	-0.0471608	-0.112922
RVBD_3042c	serB2	-	FALSE	FALSE	FALSE	FALSE	NA	NA	NA	NA	NA	NA	NA	NA	NA	NA	NA	NA	NA	NA	NA	NA	NA	NA	NA	NA	NA	NA	NA	NA	NA	NA	NA	4.87258	NA	NA	NA	NA	NA	NA	NA	NA	NA	NA	NA	NA	NA	NA	6.35134	NA	4.00668	NA	NA	NA	NA	4.82587	NA	NA	NA	4.93562	NA	NA	NA	NA	NA	NA
RVBD_3043c	ctaD	-	FALSE	FALSE	FALSE	FALSE	-0.227109	-1.26859	-0.919269	-6.09105	-5.06811	-6.07935	1.26633	0.103191	1.79447	-5.08312	-0.268196	0.22744	-0.0671624	-6.08053	-6.09541	-5.08235	-6.08102	-0.961074	-1.27987	-0.721811	1.21451	-1.53915	-1.82839	0.100117	-2.15778	-0.692008	-0.882592	-1.31599	-6.07935	-1.68272	-6.08178	-5.07073	-0.226288	-5.06281	0.585034	0.881658	-6.08773	-1.46026	-6.06642	-1.46831	-0.36902	-2.30056	-1.35564	-0.210591	-6.06955	-1.07389	-6.08239	-6.08678	-6.07769	-3.71026	-6.07232	-0.403019	-1.73538	-1.50839	-0.613369	-6.08321	-6.07732	-6.08875	-0.426572	-1.89858
RVBD_3044	fecB	-	FALSE	FALSE	FALSE	FALSE	NA	NA	NA	NA	NA	NA	NA	NA	NA	NA	NA	NA	NA	NA	NA	NA	NA	NA	NA	NA	NA	NA	NA	NA	NA	NA	NA	NA	NA	NA	NA	NA	NA	NA	NA	NA	NA	NA	NA	NA	NA	3.9692	NA	NA	4.00668	NA	NA	NA	NA	NA	NA	5.16431	NA	NA	NA	NA	NA	NA	NA	3.99489
RVBD_3045	adhC	-	FALSE	FALSE	FALSE	FALSE	0.584402	0.408229	0.0556841	-0.103807	0.96859	0.223653	0.0972078	0.590289	0.817772	0.74022	0.610994	0.400874	0.117725	-0.0302719	0.271729	-1.22303	0.172084	-0.772751	0.0823604	-0.13214	0.429774	0.421055	0.412512	0.819432	0.0593299	0.0520904	0.376827	0.565671	0.223653	-0.116933	-0.0414936	0.595311	0.23009	-1.34196	-0.161573	0.644144	0.598969	-0.01994	0.201655	-0.194088	0.123457	0.0893413	0.240891	0.257473	0.641566	0.301271	0.423893	0.332221	0.037166	0.328732	0.23293	0.246056	0.800744	0.172098	0.461376	0.0188258	-0.180332	-0.161845	-0.0221359	0.102254
RVBD_3046c	Rv3046c	-	FALSE	FALSE	FALSE	FALSE	-1.00172	-0.432647	0.772993	0.950093	1.37184	-0.406832	0.591303	-1.89318	1.0436	-1.43047	0.000875828	0.0560284	0.480803	-2.19131	1.1119	-7.74554	0.187896	-2.05194	0.443064	0.700972	-0.636125	-0.848584	-1.9055	0.295412	0.448604	-1.77042	-0.298166	-0.182203	-0.406832	-0.8327	0.629995	0.708761	0.374657	-1.2252	-8.73991	-0.512037	1.42756	0.0377264	0.02193	-0.1289	-0.413213	0.165481	-0.0669326	-0.0541579	0.122646	0.107228	-0.802799	-1.21451	0.165758	0.394069	-1.00358	-0.0285866	-0.327563	0.530896	0.337906	0.340406	0.0594767	0.790583	-0.43159	-0.0586012
RVBD_3047c	Rv3047c	mod08	FALSE	FALSE	FALSE	FALSE	-0.306973	0.152931	0.448596	-0.81564	1.30179	0.261709	-0.135533	0.826871	1.14571	0.0555157	-0.0294188	-0.480536	-2.35748	-0.268246	-1.04471	0.441897	-0.0453035	-0.00827984	-0.266076	-0.0456546	-0.421954	0.170951	-0.679973	-0.393381	0.188682	0.447942	0.116045	-0.473777	0.261709	0.191957	-0.257533	0.30147	0.199125	-0.964116	0.621683	-0.465075	-0.755847	0.173018	0.366411	-0.239225	-0.011261	0.0849777	-0.153231	-0.460922	0.365394	-0.221579	-0.177804	0.213956	0.78197	0.145723	0.00375805	0.344021	0.947297	0.377839	0.481006	-0.262045	0.0787002	-0.345606	-0.555777	-0.271407
RVBD_3048c	nrdF2	-	FALSE	FALSE	FALSE	FALSE	NA	NA	NA	NA	NA	NA	NA	NA	NA	NA	4.36669	NA	5.01107	NA	NA	NA	NA	NA	NA	NA	NA	NA	NA	NA	NA	NA	NA	NA	NA	NA	NA	NA	NA	NA	NA	NA	6.28823	NA	4.90563	NA	NA	NA	3.98789	NA	NA	NA	NA	NA	NA	4.82587	NA	NA	6.24229	4.04741	NA	NA	NA	NA	NA	4.83757
RVBD_3049c	Rv3049c	-	FALSE	FALSE	FALSE	FALSE	-0.0740846	-0.0921172	-0.066008	0.117518	-0.146289	0.00221615	-0.0427496	0.130037	0.435663	-0.613722	-0.206551	-0.134739	-0.254166	-0.0756215	0.0631801	0.0817615	-0.172895	-0.259271	-0.175864	-0.0681725	-0.058693	-0.0768362	-0.15252	-0.0817964	-0.0655472	-0.351103	-0.0477643	-0.0557451	0.00221615	-0.0464336	-0.110621	0.0951087	-0.0458107	-0.0793724	0.0207697	-0.00350077	0.189058	0.0734924	-0.0151155	0.0339949	-0.051629	-0.164091	-0.131259	-0.0321505	0.0343138	0.0522538	0.0055187	-0.0245235	0.0137917	0.00733195	0.115667	0.170632	0.00402057	-0.00109522	0.0684746	-0.145683	-0.0482144	-0.120991	-0.0941679	-0.0431031
RVBD_3050c	Rv3050c	mod20	TRUE	FALSE	FALSE	FALSE	0.0864012	0.48265	1.2647	-0.349525	-6.20816	-0.840917	1.92986	2.79267	0.933283	-6.21943	2.32288	2.34785	1.6803	-1.67498	1.19705	-6.21344	2.14896	1.24042	0.593708	-0.0402468	1.03782	-0.0916521	1.23218	0.15964	0.695332	-0.804869	-0.720959	-0.715351	-0.840917	-2.81196	-1.59229	0.863834	-1.60768	-0.58778	0.759141	-0.552615	-1.7281	-0.0903184	0.460539	0.199001	-3.93642	1.82066	1.55755	0.154928	0.686217	-0.729904	1.11146	-0.832235	0.256076	0.260537	-0.122493	0.48335	-1.21844	0.707876	-7.21263	1.2376	0.0537743	0.940343	-0.137064	0.864217
RVBD_3051c	nrdE	-	FALSE	FALSE	FALSE	FALSE	-2.19951	-2.82448	-2.20808	-2.2299	-1.21476	-2.21819	-2.21989	-2.21437	-2.22283	-1.21408	1.09337	-2.80198	0.358858	-2.23149	-2.23098	-1.20736	-2.21362	3.19255	-2.2201	-2.20035	-2.21227	2.0393	-2.2216	-2.2088	2.17224	-2.19118	-2.21519	-2.20046	-2.21819	-1.2099	-2.22066	-1.21223	-2.21968	-1.21257	-2.20706	-2.22978	-2.21619	-2.2126	-2.21026	-2.21165	-2.20598	1.55876	-2.20887	1.09426	-2.20297	-2.2117	-2.19519	-2.22497	2.00586	-2.21659	-2.21422	-2.21489	-2.20852	2.83524	-2.23067	-2.22498	-2.20817	-2.21502	-2.22257	0.189736
RVBD_3052c	nrdI	-	FALSE	FALSE	FALSE	FALSE	NA	NA	NA	NA	NA	NA	NA	NA	NA	NA	7.31601	4.33943	NA	NA	NA	NA	NA	NA	NA	8.28977	NA	5.83659	NA	NA	NA	NA	NA	NA	NA	NA	NA	NA	NA	NA	NA	NA	5.90842	NA	NA	NA	NA	NA	3.98789	NA	NA	NA	NA	5.54354	NA	NA	NA	NA	NA	NA	NA	NA	NA	NA	NA	NA
RVBD_3053Ac	-	mod06	TRUE	TRUE	FALSE	FALSE	-0.360794	-0.225791	-0.0674574	-2.83106	-9.88448	-0.994343	0.593273	-0.888403	-0.993216	-0.480549	0.131562	-0.284681	0.263281	-1.05588	0.922382	0.553126	-0.550791	-0.0985259	-0.581377	-0.816481	0.0529687	-0.29274	-0.585009	-0.474808	0.410444	0.0549331	-0.616497	0.116538	-0.994343	0.218565	-0.0357732	0.725317	-0.0786108	-1.14834	0.336116	-0.174339	-1.02576	-0.243568	0.0940967	-0.328607	-0.2609	-0.163752	-0.418051	-0.279144	-0.297121	-0.388512	0.011426	-0.812323	-0.369508	-0.620635	-0.535445	0.954016	-1.66317	-0.17934	-0.105656	-0.57646	-0.464593	-0.481334	-0.403344	-0.616792
RVBD_3053c	nrdH	-	FALSE	FALSE	FALSE	FALSE	NA	NA	NA	NA	NA	NA	NA	NA	NA	NA	NA	NA	NA	5.00948	NA	NA	NA	NA	NA	NA	NA	NA	NA	NA	NA	NA	NA	NA	NA	NA	NA	NA	NA	NA	NA	NA	NA	NA	NA	NA	NA	NA	NA	NA	NA	NA	NA	NA	NA	NA	NA	NA	NA	NA	NA	NA	NA	NA	NA	NA
RVBD_3054c	Rv3054c	-	FALSE	FALSE	FALSE	FALSE	-0.0876514	0.2172	-0.317341	0.225965	0.772796	0.139204	0.175877	0.0998722	-0.337653	-0.173323	0.3781	0.243036	0.0888878	-1.24275	-0.231529	-1.37585	-0.199701	-0.638748	0.142649	0.182386	0.0611456	-0.0662095	-0.137134	-0.0865328	-0.295868	0.158776	0.0471354	0.240813	0.139204	-0.0282924	0.170066	-0.208917	0.473472	-0.288473	0.737221	-0.57237	0.171699	0.351406	0.0936272	-0.129178	-0.235894	-0.0914861	-0.14905	0.120426	0.216985	-0.0655417	0.118013	0.123349	0.0104829	0.0275246	-0.144194	-0.247002	-0.1248	0.24251	0.231365	0.0352553	-0.0392697	-0.123002	0.181406	0.147066
RVBD_3055	Rv3055	-	FALSE	FALSE	FALSE	FALSE	0.0981068	-0.0725259	-0.256147	0.382549	0.478467	-0.00933201	-0.260771	-0.227303	-1.15898	-1.39435	0.00460269	-0.180487	-0.165545	-0.373668	-0.274458	-4.9	-0.869675	-0.00357478	-0.134221	-0.628112	0.0369614	0.38648	-0.587174	-0.111043	0.0200623	0.555056	0.0233486	-0.385767	-0.00933201	-0.143631	-0.0556804	-0.276252	0.163281	-2.01207	-0.0948517	-0.565694	0.288104	-0.160605	-0.0861235	-0.000913653	-0.220081	-0.124451	0.0066552	-0.244495	-0.373796	-0.14507	-0.367208	-0.0683445	0.20661	0.193984	0.157806	-0.124642	0.386649	0.162132	-0.574795	-0.153336	0.0708557	-0.0689055	0.130673	0.201903
RVBD_3056	dinP	-	FALSE	FALSE	FALSE	FALSE	-0.0229151	0.00710012	-0.0443355	-0.16298	0.189197	-0.00211143	-0.127103	-0.0374018	0.0511871	-0.360788	-0.117619	-0.0722281	0.112738	-0.11493	-0.196971	-0.133854	-0.407615	-0.401929	0.225921	0.0168345	-0.0853745	-0.111834	-0.323734	0.317458	-0.0604668	-0.0132798	0.0388949	-0.0208789	-0.00211143	0.100023	-0.0119995	0.0204804	-0.0102347	-0.269511	-0.140501	-0.423142	0.192089	-0.013587	0.00721552	0.0386186	0.0664686	0.0116912	0.0186882	0.0756683	0.0184883	0.00790307	0.229093	0.136388	0.150131	0.144334	-0.0222828	-0.0949182	0.0529231	0.0734138	-0.0110907	-0.0265211	0.107646	0.0496071	0.052227	0.0660651
RVBD_3057c	Rv3057c	-	TRUE	TRUE	TRUE	TRUE	-1.03216	-1.02987	-1.40183	-0.973345	-1.21297	-0.860244	-1.07134	-0.857609	-0.942547	-0.449342	-1.27528	-0.762086	-0.939303	-0.834545	-1.23163	-1.37092	-1.2534	-1.09926	-1.12096	-1.13951	-1.14986	-0.890112	-0.699132	-1.09425	-0.629647	-0.904215	-0.755241	-0.668991	-0.860244	-0.548061	-0.892824	-0.58178	-0.740238	-1.10775	-0.820551	-0.726785	-0.218461	-0.745242	-0.713948	-0.928179	-0.707458	-1.07448	-1.01862	-0.931174	-0.66778	-0.737812	-0.949578	-0.987861	-0.57408	-0.777858	-0.620185	-1.18631	-1.08646	-0.650146	-0.570699	-0.718903	-0.822019	-0.640614	-0.764771	-0.73886
RVBD_3058c	Rv3058c	-	TRUE	FALSE	FALSE	FALSE	-0.436887	-0.296658	-0.622106	0.0205942	-0.279436	0.142634	-0.545519	0.258295	-0.271727	-1.17721	-0.596275	-0.213525	-1.11162	-0.62718	-0.833482	-2.02039	-0.632687	-0.960857	-0.0380205	-0.198715	-0.108611	0.0484695	-0.0604412	0.404338	0.135285	-0.113026	0.0220761	0.171469	0.142634	0.321548	-0.0296133	-0.0852786	0.126378	-0.666552	0.366661	0.317412	-0.522592	0.0796795	-0.377131	0.146322	-0.0785521	-0.239892	-0.222201	-0.058949	-0.0920834	-0.115313	-0.05037	0.449512	0.183934	0.139353	0.0761505	-1.13356	-0.905171	0.312067	0.0900204	0.0834451	0.092497	0.25312	0.284327	0.0597256
RVBD_3059	cyp136	-	FALSE	FALSE	FALSE	FALSE	-0.283868	-0.0281092	-0.197268	-0.184072	-0.0066664	-0.085167	-0.270786	-0.164734	-0.0740839	-0.375303	-0.279389	-0.123263	-0.246747	0.0413062	-0.212979	-0.195832	-0.377224	-0.481059	-0.128276	-0.29548	-0.130781	-0.0262268	-0.123173	-0.0334927	-0.1153	-0.00814816	0.0180881	0.0164219	-0.085167	-0.0392622	-0.0732185	0.0133398	-0.0106607	0.0733255	0.111111	0.0193705	0.168945	-0.0114979	-0.12405	-0.075301	-0.0886882	-0.186272	-0.154756	-0.0683563	-0.120452	0.012629	0.000635943	0.0900053	0.0130948	-0.0771469	-0.0735858	-0.540328	-0.256156	-0.0450596	0.114971	0.00330629	-0.0361604	0.0198017	0.042618	-0.0544275
RVBD_3060c	Rv3060c	-	FALSE	FALSE	FALSE	FALSE	-0.351052	-0.165187	-0.146769	-0.532817	-0.3495	-0.194775	-0.113478	-0.920004	-0.271075	-0.35421	-0.424084	-0.517257	-0.39328	-0.170756	-0.704485	-0.583069	-0.0297148	-0.521078	-0.0841391	-0.536458	-0.151175	-0.362517	-0.369083	5.13718e-05	-0.0815557	-0.494898	-0.143219	0.0700281	-0.194775	-0.61378	-0.22919	-0.0426468	-0.0525065	-1.16904	-0.141556	-0.173701	-0.655658	-0.341434	-0.200333	-0.289835	-0.184725	-0.346991	-0.152319	-0.231146	-0.113936	-0.297744	-0.128774	0.0763058	-0.0908502	-0.0787446	-0.0830706	-0.292223	-0.405888	-0.191801	-0.702912	-0.0969695	-0.211907	-0.123785	-0.197305	-0.112839
RVBD_3061c	fadE22	-	TRUE	FALSE	TRUE	FALSE	-0.301419	-0.622809	-0.115358	-0.938827	-1.0801	-0.144204	-0.110105	-0.295969	-0.41164	-0.260333	-0.232877	-0.562424	-0.0378033	-0.233293	-0.0988991	-2.26981	-0.557699	0.227617	-0.261594	-0.148217	-0.15857	-0.115981	-0.243777	-0.0418818	-0.220558	-0.132604	-0.0513153	-0.252659	-0.144204	-0.393636	-0.0183432	0.0567896	-0.144996	-0.714118	-0.514926	-0.51275	0.20161	-0.0353799	-0.211313	-0.197214	-0.0574643	-0.310467	-0.0733336	-0.0826958	-0.161193	-0.311033	-0.0874622	0.015579	-0.210355	-0.282513	-0.266433	-0.0832768	-0.373985	-0.306107	-0.0181521	-0.0936464	-0.172313	-0.245463	-0.0256665	-0.0714362
RVBD_3062	ligB	-	FALSE	FALSE	FALSE	FALSE	-0.155818	-0.246723	-0.26717	-0.310262	-0.362826	-0.302105	-0.548249	-0.575394	-0.317122	0.172226	-0.353647	-0.424248	-0.258442	-0.124074	-0.495913	-0.580732	-0.434204	-0.0109007	-0.323989	-0.288791	-0.173535	-0.0244491	-0.181902	-0.169761	-0.359757	-0.186706	-0.185287	-0.0375862	-0.302105	0.00906081	-0.0838666	-0.223831	-0.0667208	-0.0457086	0.16565	-0.361018	-0.263197	-0.231322	-0.0985437	-0.290711	-0.200167	-0.0262593	-0.149657	-0.0643776	-0.150882	-0.173718	-0.067592	-0.207556	-0.00208827	-0.0817293	0.0178655	0.0635077	-0.0460868	0.151974	-0.124102	-0.151701	0.125827	-0.0354419	-0.316383	-0.0590538
RVBD_3063	cstA	-	FALSE	FALSE	FALSE	FALSE	-0.103173	-0.0494036	-0.0521429	-0.153559	-0.155589	-0.0409357	-0.15005	-0.0504806	-0.209155	-0.391016	-0.165884	-0.043578	0.0563481	0.00361652	0.00508138	-0.306437	-0.326055	0.019731	-0.229804	-0.167725	-0.0574407	-0.0592921	-0.0940723	0.0304752	-0.0736927	0.0606342	-0.0175118	-0.0522266	-0.0409357	0.111108	-0.178756	-0.166821	-0.00435617	0.254845	-0.114188	-0.0371124	-0.500476	-0.0915123	0.0472476	-0.111404	-0.0868083	0.031717	0.0445953	-0.101918	-0.173324	-0.213644	-0.0378613	-0.117212	0.0491182	-0.180539	-0.0917972	0.042488	-0.222905	-0.246176	-0.488334	-0.136067	-0.127624	0.0214854	-0.181618	-0.117526
RVBD_3064c	Rv3064c	mod08	TRUE	FALSE	FALSE	FALSE	0.297737	0.352863	0.0237431	-1.29384	-0.273703	-0.144942	0.0782916	0.0959872	-0.00792378	-0.497588	0.313412	0.112856	-0.720993	-0.0315217	0.130975	-1.62383	-0.206295	-0.327908	0.0124117	0.0203053	-0.0198435	0.0168156	0.0172971	0.500237	0.335275	-0.266821	0.323756	0.210139	-0.144942	-0.158483	-0.00427171	0.138912	0.243175	0.611448	-0.0716438	-0.349758	0.075319	0.220431	-0.0853503	0.183521	0.0757142	0.17711	0.184342	0.295504	0.0118615	0.0904272	-0.0523901	0.0309264	0.0549544	0.110522	-0.0780701	0.00993398	-0.339446	0.442965	0.289598	0.296468	-0.0604461	0.0791818	0.00971509	0.167259
RVBD_3065	mmr	-	FALSE	FALSE	FALSE	FALSE	-0.212485	0.144189	0.153201	-0.0788084	0.00265961	0.143905	-0.178117	-0.273056	0.0539743	0.449993	0.0256795	0.110515	0.190064	-0.0412618	-0.577383	-0.104534	0.259791	0.0992093	-0.0167493	-0.240282	0.227984	-0.0294771	-0.0252949	-0.310773	0.215297	-0.0697292	0.180329	0.247555	0.143905	0.253955	0.118254	0.176807	0.148955	0.379084	0.0570107	-0.0856124	-0.34202	0.119955	-0.186074	0.151894	-0.0101639	-0.0889381	-0.144675	0.0555532	-0.0711045	0.065088	0.108362	0.0561403	-0.034612	0.0279428	0.0329064	0.155082	-0.435725	0.105698	0.375626	0.191859	0.118766	-0.305227	0.00858775	-0.00936101
RVBD_3066	Rv3066	-	FALSE	FALSE	FALSE	FALSE	-0.0226276	-0.840605	0.0696621	-0.141583	-0.0364691	-0.121732	-0.276211	-0.277361	-0.758922	-1.07476	-0.698653	-0.0381452	-0.336346	0.525999	0.334706	-0.719261	-0.328318	0.276668	0.791374	0.0184797	0.327226	0.655414	0.0879639	-0.217261	-0.286221	-0.367285	-0.0753348	-0.217072	-0.121732	-0.0202954	0.164776	-0.363279	0.418823	0.215657	-0.312571	-0.232269	-0.113777	0.477217	-0.0464668	0.318536	-0.458477	0.657779	-0.176156	-0.0231924	0.0349162	-0.295502	0.184956	-0.191625	-0.0432467	0.224527	0.6338	0.573223	0.225849	0.454443	0.311638	0.877662	0.510442	-0.0564944	0.531167	0.700949
RVBD_3067	Rv3067	-	FALSE	FALSE	FALSE	FALSE	-0.292147	-0.150457	0.113048	-0.271632	-0.205692	0.0517455	-0.373994	0.0672754	0.132772	-0.798709	-0.215833	0.0991251	-0.321307	0.0332351	-0.16141	-0.112364	0.0816488	-0.24552	-0.0353408	-0.147671	-0.194703	-0.00512894	-0.317151	-0.270988	-0.0132187	-0.0240964	-0.0126495	-0.0899576	0.0517455	0.107732	-0.118916	-0.056887	0.0988702	0.133432	0.245546	0.216705	0.207366	-0.211229	-0.0458175	-0.0423874	-0.161401	-0.242625	-0.165005	-0.169158	-0.408779	-0.20669	0.0470314	-0.190291	-0.198138	-0.00551091	-0.0253444	0.105909	0.216245	-0.0217538	-0.104857	-0.201992	-0.0590123	-0.578278	-0.175803	-0.119045
RVBD_3068c	pgmA	-	TRUE	FALSE	FALSE	FALSE	0.0100634	-0.31808	-0.166719	-0.662204	-0.0756954	-0.232948	-0.290538	-0.258288	0.259582	-0.711044	-0.170881	-0.0731742	-0.267151	-0.221769	0.171571	-0.380322	-0.672664	-0.320566	-0.25421	-0.281558	-0.228538	0.00161792	-0.0428875	0.304312	-0.295219	-0.316265	-0.12023	-0.279168	-0.232948	0.0213698	-0.201769	0.0379163	-0.0431098	-0.342988	-0.174126	-0.249485	0.288936	-0.0693291	-0.295592	-0.0756071	-0.147042	-0.10914	-0.14884	-0.0601348	-0.154533	-0.111993	-0.403572	-0.165313	-0.0822088	-0.22837	-0.173091	-0.0709092	-0.116442	-0.423342	-0.0795882	-0.206889	-0.106616	-0.185993	-0.29895	-0.246584
RVBD_3069	Rv3069	-	FALSE	FALSE	FALSE	FALSE	-0.439948	-0.399334	-0.27056	-0.341979	0.27282	-0.192301	-0.275726	-0.151719	0.392714	-2.11247	0.301828	-0.161153	-0.286345	0.239916	-0.4394	-0.583456	-0.22291	-0.640504	0.0189667	-0.133593	-0.316674	0.0404363	-0.37655	0.209314	0.091533	-0.224437	0.2421	0.446116	-0.192301	0.310312	-0.10733	-0.0261014	-0.165232	-0.137878	0.225064	0.0906962	-1.44149	0.201201	-0.241055	-0.345261	-0.0184592	0.05092	-0.0775964	-0.371063	0.00982813	-0.248041	-0.340015	-0.0687646	-0.129536	0.00845485	-0.323196	-0.756348	-1.22146	-0.0247397	-1.28847	-0.120751	-0.409806	-0.190353	-0.0629482	-0.207632
RVBD_3070	Rv3070	-	TRUE	FALSE	FALSE	FALSE	-0.526152	-0.060115	0.0508209	0.105263	-0.389682	0.128709	-0.0473907	0.19161	-1.77496	0.603055	0.131826	0.114451	-0.748289	0.154753	-1.98232	-0.754876	-0.414606	-0.637534	0.457774	-0.320377	-0.192362	-0.0653138	0.340646	-0.339274	0.0234304	-0.0218616	-0.0398418	-0.365851	0.128709	0.777983	-0.671674	-0.0745478	-0.297972	-0.444967	-1.00657	-0.463593	-1.02696	-0.0811216	0.0674976	-0.0230734	-0.109684	0.115719	-0.129771	0.0260928	-0.766207	-0.358667	0.0557676	-0.121193	-0.166736	-0.0172844	0.210013	0.191653	-0.394072	-0.136714	-0.183892	-0.1614	-0.290887	-0.449898	-0.0863128	-0.200125
RVBD_3071	Rv3071	mod06	FALSE	FALSE	FALSE	FALSE	-0.0129048	0.220261	-0.204982	0.0548916	-0.464373	-0.324403	0.265745	0.476257	-0.52545	-0.459295	0.223423	0.00795381	-0.311775	0.390563	-0.148192	0.0915471	-0.725944	0.129543	-0.04777	-0.714129	0.207168	0.389144	-0.808348	-0.24369	0.449085	-0.188267	-0.160781	-0.267568	-0.324403	0.242334	0.133423	-0.392533	0.280823	-0.898263	-1.87494	-0.108869	-0.331993	-0.197965	0.0650136	0.297988	0.154725	0.203669	-0.0915894	0.444987	0.0715411	0.418328	0.178414	0.0201223	0.0978689	-0.134965	-0.204468	0.00142497	-0.620205	-0.0759081	-0.507539	-0.271944	-0.0254753	-0.214258	-0.452727	0.122178
RVBD_3072c	Rv3072c	mod16	TRUE	FALSE	FALSE	FALSE	0.202169	-0.166103	-0.193857	-2.61049	-0.0949373	-0.0433981	-0.265038	-0.0528879	0.266335	-1.943	-0.159876	-0.0721787	-0.273371	0.222938	-0.771541	-0.539771	0.312303	-0.483794	0.250584	-0.0362629	0.166358	-0.0595392	0.00562881	0.00446407	-0.664156	-0.166693	0.468588	0.129068	-0.0433981	-0.0532507	0.0689644	0.0785209	0.369463	0.49466	-0.226935	-0.712507	0.151795	0.046756	-0.117327	-0.144193	-0.374137	0.192443	-0.202677	-0.247621	0.0199891	-0.106545	0.161912	-0.247031	-0.242256	-0.0651836	-0.115872	-0.199964	0.201366	-0.189851	0.364067	-0.0981737	-0.244561	0.0135375	0.322691	-0.152179
RVBD_3073c	Rv3073c	-	FALSE	FALSE	FALSE	FALSE	-0.911322	-0.266095	-0.666441	0.0824797	-0.769503	-0.259321	-0.88684	-1.70343	-1.62397	-0.858179	-0.6435	-0.393457	-1.04878	-0.279863	0.386022	-0.228004	-0.625259	-0.206561	-0.132641	-0.589312	-0.327903	0.106141	-0.941846	-0.164635	-0.157799	-0.0328809	-0.414698	-0.238697	-0.259321	-1.5658	0.174691	-0.417644	-0.493909	-1.02752	-0.668966	-0.407012	-1.23959	-0.430972	-0.44083	-0.624733	-0.426741	-0.518916	-0.274731	-0.702503	-0.800533	-0.722703	-0.419969	0.116829	0.10175	-0.498208	-0.494291	0.131059	0.476061	-0.132962	-0.652024	-0.346833	-0.285963	-0.33464	-0.402708	-0.041268
RVBD_3074	Rv3074	-	FALSE	FALSE	FALSE	FALSE	-0.246916	-0.29127	-0.332217	-0.426531	-0.368611	-0.210841	-0.13192	-0.708107	-0.375165	-0.64596	-0.366977	-0.326866	-0.605045	0.0368735	-0.389994	0.241985	-0.135945	-0.239372	-0.0285074	-0.0530902	-0.14866	-0.0773439	-0.466544	0.0126002	-0.470502	0.173483	0.173916	0.0324769	-0.210841	0.295765	-0.0921261	-0.0181551	-0.144251	-0.0231538	0.130848	-0.874538	-0.786925	-0.100722	0.179675	-0.0892392	-0.20519	-0.158149	-0.149334	-0.261279	-0.183825	-0.370452	0.0298034	0.00195457	0.0480586	0.150139	0.148991	-0.578493	-0.479854	-0.162581	-0.183413	-0.271707	-0.0328355	-0.0435018	0.194527	-0.13348
RVBD_3075c	Rv3075c	-	FALSE	FALSE	FALSE	FALSE	-0.168889	-0.346904	-0.209457	-0.516429	0.235448	-0.444351	-0.376733	0.233107	-0.482151	-0.352927	-0.180712	0.104015	-0.440704	-0.15949	0.124205	-0.0556098	-0.19987	-0.157588	-0.446499	-0.497536	-0.00109893	-0.185173	0.0248049	-0.0392946	0.203702	-0.551678	-0.202104	0.0654404	-0.444351	0.102188	-0.279236	-0.108608	-0.00843428	-0.694902	0.00680886	-0.0294734	0.00252593	-0.397756	-0.179252	-0.153599	-0.253127	-0.183251	-0.254058	-0.289463	-0.131077	-0.207532	-0.236712	-0.183324	-0.213018	-0.238735	-0.135239	0.037246	-0.0872789	-0.0716744	-0.434237	-0.168915	-0.430823	-0.303817	-0.0488709	-0.18151
RVBD_3076	Rv3076	-	FALSE	FALSE	FALSE	FALSE	0.258338	-0.00430197	0.00946736	-2.34398	0.278283	0.0417251	0.589997	-0.649286	0.632712	0.519442	-0.057248	-0.398866	-0.262734	0.0925863	-0.415094	-0.362244	0.0312624	-0.168256	0.219082	-0.612276	-0.412811	-0.168286	-0.0292002	1.21297	-0.395448	-0.651086	0.156142	-0.353302	0.0417251	-0.572433	-0.000227976	0.192809	-0.257607	0.0387241	-0.752095	0.50699	0.025227	0.142548	0.0780768	0.284078	0.345087	0.176188	0.193861	0.346856	0.20573	0.520678	0.200539	-0.202247	0.137993	-0.0984096	-0.202265	-0.337708	0.704624	-0.00611437	0.797625	-0.216714	0.188272	-0.186242	0.0574158	0.0779503
RVBD_3077	Rv3077	-	FALSE	FALSE	FALSE	FALSE	0.139763	-0.25347	-0.0993327	-0.251759	-0.143377	-0.158544	-0.12485	-0.345777	-0.135852	-0.523304	-0.313049	-0.148553	-0.0414164	-0.142007	0.0342527	0.0542369	-0.28584	0.0641012	-0.20585	-0.143088	-0.157045	-0.22986	-0.149269	-0.0641243	-0.0689867	-0.281999	-0.126148	-0.0806471	-0.158544	-0.281512	0.0599828	-0.00493933	-0.022521	-0.184866	-0.379421	-0.343959	-0.338561	-0.0745777	-0.100699	-0.146665	0.00452519	-0.221706	-0.171956	-0.0464457	-0.0704461	-0.164944	-0.0234238	-0.261076	-0.193713	-0.136244	-0.309916	-0.273461	-0.336542	-0.161136	-0.0330004	-0.0864035	-0.0955849	-0.315289	-0.0761181	-0.0625303
RVBD_3078	hab	-	FALSE	FALSE	FALSE	FALSE	-0.221152	-0.197849	-0.338859	0.572314	-0.363929	-0.115469	-0.598078	-0.462011	0.658027	-0.612031	-0.0289864	-0.450543	0.0642822	-0.620853	0.935204	-2.10752	-0.0813897	0.556645	-0.233209	-0.113254	0.0820639	0.019466	-0.745242	-0.658658	-0.129729	-0.0192229	-0.138693	-0.102336	-0.115469	0.112533	-0.176493	-0.149337	0.0580153	-0.526418	-0.513961	0.61543	0.0632382	0.109576	-0.379514	-0.312578	-0.543608	-0.0479362	-0.134187	-0.705111	-0.389764	-0.309322	0.107023	-0.325831	-0.528075	-0.460348	-0.283672	-0.723471	-0.25219	0.0941971	-0.886554	-0.14025	-0.0725398	-0.631101	-0.274259	-0.195572
RVBD_3079c	Rv3079c	-	FALSE	FALSE	FALSE	FALSE	-0.375716	-0.0605979	0.0302345	0.193658	-0.0966215	-0.0483442	-0.360192	-0.259247	0.547349	0.322306	-0.235169	-0.326947	0.23686	0.107739	-0.728294	-0.610285	-0.00765771	-0.279708	-0.347941	-0.45526	-0.226454	-0.379855	-0.291295	-0.316216	-0.156944	-0.0762139	-0.193333	-0.278515	-0.0483442	-0.0835507	-0.0861077	-0.0952225	0.05749	0.00714497	-0.310634	-0.0901207	-1.76483	-0.3278	0.0299654	-0.155246	0.0543079	-0.282041	-0.0330602	-0.07392	-0.130992	-0.00763474	-0.284021	-0.0438772	-0.00230249	0.0224437	0.0577364	0.0640076	-0.0720055	-0.105409	-0.147912	-0.312078	-0.0185223	-0.134413	-0.21935	-0.143883
RVBD_3080c	pknK	mod17	FALSE	FALSE	FALSE	FALSE	0.241036	-0.624005	-0.322491	-0.594755	-0.0487995	-0.323357	-0.395884	-0.103787	-1.22659	-0.585042	-0.236103	-0.256449	-0.705526	-0.0696781	-0.233675	0.177025	-0.414399	-0.119347	-0.0979195	0.0288565	-0.0164182	-0.0409422	-0.175008	-0.083152	-0.33425	-0.784599	-0.183972	-0.0316196	-0.323357	-0.103892	-0.0168472	-0.0845153	-0.0570836	0.357979	-0.475718	-0.353752	-0.046494	-0.209881	-0.00963396	-0.0228379	-0.218966	-0.132479	-0.119871	-0.120082	-0.374279	-0.235129	-0.107923	-0.145634	0.139908	-0.134223	0.137189	-0.0767089	0.0127434	-0.183676	-0.524254	-0.360079	-0.205598	0.00241889	-0.271669	-0.170128
RVBD_3081	Rv3081	mod07	TRUE	FALSE	FALSE	FALSE	-0.648232	-0.352449	-0.178657	-0.879745	-0.111799	-0.261377	-0.522838	-0.768156	-1.08974	0.304311	-0.564924	-0.444357	0.0354816	0.20866	-0.2652	-0.83883	0.213816	0.512834	-0.536058	-0.499381	-0.114806	-0.32254	-0.810513	-0.426266	-0.426893	-0.0953228	-0.166977	-0.657996	-0.261377	-0.425734	-0.257507	-0.156891	-0.1981	0.286743	-0.831219	-0.299652	-2.34443	-0.380297	-0.181791	-0.418084	-0.208465	-0.664604	0.0851409	-0.168137	-0.478939	-0.378352	-0.152496	0.000813354	0.118825	-0.315691	0.040402	0.132485	0.186705	0.217646	-0.129986	0.0331144	-0.0144897	-0.298212	-0.143013	-0.0428648
RVBD_3082c	virS	-	FALSE	FALSE	FALSE	FALSE	-0.126867	-0.28085	-0.512866	-0.402146	0.110781	-0.441489	0.751791	-0.417274	-0.625134	-2.04588	0.259893	0.134812	-0.55342	0.0284676	-0.791544	-0.318081	0.478104	-0.303872	0.157592	-0.173289	-0.139377	0.0757528	-0.513296	0.443867	-0.0174976	-0.235623	-0.191182	-0.508793	-0.441489	-0.850267	-0.142454	-0.139025	-0.180914	-0.356614	0.687399	-0.235516	0.469323	-0.0775895	-0.0848583	0.247577	-0.113056	0.172829	0.12148	0.367857	-0.0701632	0.0535333	-0.0433479	0.00744529	0.106634	-0.0115493	0.00535599	-0.0034241	-0.0392241	-0.255837	0.494274	0.137473	-0.143864	0.424026	-0.348873	-0.158548
RVBD_3083	Rv3083	-	FALSE	FALSE	FALSE	FALSE	-0.123671	0.0659568	-0.159365	-0.0721825	-0.106875	-0.298502	-0.228529	-0.442317	-0.313057	-0.239999	-0.130221	-0.281915	-0.453512	-0.635063	-0.242363	-0.85673	-0.374399	-0.0853284	-0.280818	-0.365387	-0.269347	0.00254339	0.0797971	-0.0869643	-0.11396	-0.0112419	0.023384	-0.289986	-0.298502	-0.244271	-0.173035	-0.424259	-0.162944	-1.54829	0.110779	0.124197	-0.391224	-0.242055	-0.107307	-0.309511	-0.0512386	-0.016537	-0.213638	-0.227567	-0.0839248	0.0160053	-0.166791	-0.00226503	-0.00137704	-0.0136954	-0.0690993	-0.045514	-0.164741	-0.115643	-0.304385	0.0181929	0.058549	-0.199256	-0.160801	-0.196917
RVBD_3084	lipR	-	FALSE	FALSE	FALSE	FALSE	-0.0199235	-0.430912	-0.361801	-0.175185	-0.195061	-0.670975	0.152768	-0.509057	-0.0130929	-1.52456	-0.153441	0.116885	-0.975121	0.355249	0.134104	0.158968	-0.196499	-0.444354	0.319158	0.241403	-0.173123	-0.26349	-1.29788	-0.953441	-0.0327779	-1.34634	-0.215592	-0.181108	-0.670975	0.551635	-0.156026	-0.149527	-0.47872	0.323665	0.683995	-0.230955	-0.831902	-0.14166	-0.183123	-0.335064	-0.173803	-0.0716996	-0.179637	-0.46592	-0.0174748	-0.578979	-0.308745	0.0320491	-0.186541	-0.0436447	-0.35862	-0.504311	-1.0152	-0.335889	-0.288308	-0.393949	-0.294716	-0.121165	-0.504595	-0.249492
RVBD_3085	Rv3085	-	TRUE	FALSE	FALSE	FALSE	-0.175996	0.0895223	-0.94281	1.89476	0.0452281	-0.11461	-0.206984	-0.85052	-0.686126	-8.09614	-0.164753	0.0587547	-1.034	-0.118727	-0.287174	1.01463	-2.17301	0.0347825	0.0325221	-0.81918	-0.569643	-1.27516	-0.025631	-1.8163	-0.733025	-1.59817	-0.22468	-1.18009	-0.11461	0.508502	-1.09425	1.01642	-0.406989	-8.07919	-2.41771	-1.43349	-2.10612	0.0213766	0.120769	-0.053706	-0.637209	-0.260385	0.0223067	0.0318173	-0.529342	-0.342969	0.0970261	-0.239192	0.721662	-0.107357	-0.569221	-1.79799	-0.459107	-0.928746	-0.35547	-0.381888	-0.244423	0.0139557	-1.12916	-0.992912
RVBD_3086	adhD	-	FALSE	FALSE	FALSE	FALSE	-0.458018	-0.280602	-0.0474003	-0.931911	-0.159069	-0.0150126	0.00343677	-0.467887	0.508795	-0.500906	-0.134378	-0.291168	-0.0751297	-0.186019	-0.312933	-0.888816	-0.389212	0.0809673	-0.100621	0.0770225	-0.0243301	0.172663	-0.212832	0.441783	-0.386019	-0.0233412	0.0281188	-0.0915666	-0.0150126	-0.615524	0.016596	0.00202947	0.167194	-0.439577	-0.388902	-0.555201	-0.0320222	-0.187461	0.0290621	-0.0178949	-0.0821141	0.0229574	-0.0499131	-0.0627362	-0.159568	-0.110239	0.161144	0.169302	-0.150279	0.0727054	0.141155	-0.249194	-0.288403	-0.0634842	-0.470014	-0.0166146	0.0841851	0.174736	0.119011	0.00425793
RVBD_3087	Rv3087	-	FALSE	FALSE	FALSE	FALSE	-0.104985	-0.53279	-0.291831	0.192599	-0.339109	-0.485775	-0.431369	-0.378026	-0.350168	-1.1807	-0.174973	-0.234825	-0.174528	0.100643	-0.333216	-0.491162	-0.526121	-0.533434	-0.189086	-0.0767125	-0.161046	0.00790925	0.293836	0.191724	-0.0608127	-0.32824	-0.107821	-0.121435	-0.485775	-0.577555	0.0290296	-0.262056	-0.156132	-0.503104	0.387941	-0.588657	-0.524002	-0.230328	0.216355	-0.342863	-0.0998195	-0.198722	-0.184963	0.0362502	-0.0336212	-0.317906	-0.100954	0.0135483	-0.346177	0.0992875	0.173442	-0.441482	0.558272	-0.0458982	0.092247	0.094134	-0.0623804	-0.209182	-0.0877161	-0.0538363
RVBD_3088	tgs4	-	FALSE	FALSE	FALSE	FALSE	-0.302738	-0.246108	-0.230032	-0.0893492	-0.172607	-0.238243	-0.313001	-0.719147	-0.0198024	-0.754126	-0.0600016	0.0619512	0.284652	-0.1567	-0.164086	0.0562385	-0.713095	0.00226306	0.0792342	-0.419331	-0.0943962	0.132512	-0.184288	-0.745764	-0.327431	-0.00106811	0.143343	-0.0853492	-0.238243	0.167259	0.0582558	0.160782	-0.116084	0.818994	0.0490459	-0.358138	-0.132635	0.0492387	-0.24423	0.168571	-0.150634	0.128922	-0.0285514	0.0487495	-0.219743	0.039649	-0.152294	-0.229038	-0.13837	-0.272271	-0.291025	-0.185774	-0.523909	-0.313021	-0.567708	-0.0165837	-0.176655	-0.0360087	-0.0182074	-0.163049
RVBD_3089	fadD13	-	FALSE	FALSE	FALSE	FALSE	-0.26414	-0.0656158	-0.439535	-0.948254	-0.964678	-0.0342436	-0.563836	-0.129877	-0.0281634	0.364544	-0.0222662	-0.107297	-0.704606	-0.593043	-0.264342	-1.12919	-0.837542	-0.594914	-0.543721	-0.302058	-0.139832	-0.215176	-0.35198	-0.0240464	-0.55074	0.0417859	-0.135452	0.00248933	-0.0342436	-0.366364	-0.507079	-0.336001	-0.434595	-1.02089	-0.533817	-0.504105	-0.766328	-0.450682	-0.290424	-0.202608	-0.378653	-0.406804	-0.405108	-0.0502581	0.00984249	-0.250489	0.0562411	-0.108737	-0.119641	0.0185892	0.0640571	-0.0898886	-0.345923	-0.261845	-0.164985	-0.085436	-0.300404	-0.269614	-0.106281	-0.508587
RVBD_3089Ac	-	-	FALSE	FALSE	FALSE	FALSE	1.04751	-0.461352	-0.599698	-0.380944	-0.0469624	0.371997	-0.855096	-1.41148	-1.20321	-7.26681	-0.710391	-1.18834	-3.3553	-0.847476	-8.27691	-7.26256	-3.3113	1.39107	1.1067	-0.0768529	-0.372619	-0.317453	-4.92782	-0.540751	-0.203338	-0.774372	1.65467	2.00641	0.371997	-0.186448	1.55803	-0.345752	0.468381	-1.63413	1.78063	-0.953437	-0.193248	0.967679	0.940097	0.0416324	0.501013	0.0770035	0.329304	-0.33061	-0.134158	-0.0984252	0.467601	-1.39054	0.635742	0.670914	0.604674	-0.28682	0.834893	0.0148514	1.21009	0.190154	-0.294004	-0.113358	-0.000211279	0.642157
RVBD_3090	Rv3090	-	FALSE	FALSE	FALSE	FALSE	-0.337822	0.306044	0.124498	0.18121	-0.840999	-0.027998	0.290911	0.74183	0.242896	0.0402207	-0.369277	-0.135108	-0.283045	0.0785899	-0.842776	0.873251	0.454571	-0.180007	-0.0195408	-0.0667375	-0.0178893	0.0606139	-0.0074599	0.146336	0.466927	-0.0484921	0.25457	-0.0660218	-0.027998	0.124657	0.191432	-0.00333289	0.224948	-0.647383	-0.46737	0.139303	-0.859237	-0.0836632	-0.0647221	0.0345443	-0.0294303	0.0422116	0.0587187	0.109882	0.0637507	0.268878	0.201167	0.251136	0.0351183	-0.135049	-0.217692	-0.248671	0.141062	-0.0664261	0.426117	0.144972	0.243453	-0.251176	-0.0145852	0.0898475
RVBD_3091	Rv3091	-	FALSE	FALSE	FALSE	FALSE	-0.246722	-0.456394	-0.230172	-0.304154	-0.466786	-0.260519	-0.208624	-0.371217	-0.356398	-0.584153	-0.240448	-0.085706	-0.326768	-0.0198651	-0.246995	-0.240748	-0.379048	0.104125	0.0311319	-0.290228	-0.0156009	-0.288984	-0.548282	-0.282558	-0.369416	-0.295357	-0.139098	0.0418185	-0.260519	0.0624602	0.0370231	0.558908	0.176564	-0.277642	-0.146088	-0.633006	-0.792917	0.028395	-0.181381	-0.233988	-0.223977	-0.194326	-0.14221	-0.25657	-0.11146	-0.189548	-0.105927	-0.0484494	-0.0501241	0.135666	0.199496	-0.254528	0.112403	-0.351294	-0.593395	0.119553	0.0391696	0.146792	-0.256617	-0.00885234
RVBD_3092c	Rv3092c	-	FALSE	FALSE	FALSE	FALSE	-0.187808	-0.194538	-0.123876	-0.0639388	0.0716996	0.0507417	-0.121213	0.132124	0.408381	-0.406621	-0.0708421	-0.0162398	-0.395748	0.0244443	0.0934935	0.064149	0.0898968	-0.413241	-0.0384917	0.182884	0.21577	0.109639	0.119463	0.303593	-0.194797	0.11207	-0.013323	-0.124302	0.0507417	-0.137808	0.0688786	0.0165946	0.0383704	0.516301	-0.0831333	-0.375443	-0.112328	-0.0875905	-0.154029	-0.100506	-0.0560641	-0.0147397	-0.0536054	-0.125533	-0.0433094	-0.0283607	0.0932009	0.0541189	0.0826655	0.0186374	-0.0784504	-0.00987119	-0.0777353	0.100258	0.0169582	-0.300141	0.0572579	-0.0172813	-0.171308	0.000777923
RVBD_3093c	Rv3093c	-	FALSE	FALSE	FALSE	FALSE	-0.225124	-0.347663	0.0247281	0.0817541	0.102934	-0.149189	-0.561313	0.138829	-0.16591	0.102363	-0.383673	-0.177127	-0.453573	0.176373	-0.412016	0.201179	-0.427187	0.140166	-0.256375	0.143307	0.0234801	-0.0260668	-0.145478	0.139665	-0.246921	-0.112198	-0.185586	0.21592	-0.149189	0.131535	-0.0116783	0.0665245	-0.040706	-0.486503	-0.266749	-0.59005	-0.148417	0.0213624	0.0117903	-0.0907896	-0.0163041	0.0778074	-0.0427555	-0.140731	0.096396	-0.0776287	-0.104311	-0.0210989	0.0391127	0.059993	0.132493	-0.0434833	0.341701	-0.0871755	-0.124932	0.0521688	0.106562	0.16512	0.115896	0.170536
RVBD_3094c	Rv3094c	-	FALSE	FALSE	FALSE	FALSE	-0.0986591	-0.680404	0.237456	0.126577	0.164909	0.0546347	-0.168267	-0.190623	-0.0693253	0.171506	-0.0221994	-0.0382574	-0.259724	-0.0896039	0.0940661	-0.589838	0.595974	-0.130426	0.143596	0.0784262	-0.234411	-0.0561048	0.0444069	-0.152069	-0.158963	0.0277587	-0.0325312	0.31936	0.0546347	-0.407089	-0.00017225	0.169541	-0.0484312	0.402431	-0.038849	-0.691758	-0.238887	0.253623	0.17232	-0.0636732	0.0923746	0.210636	-0.0918364	0.0336685	0.141339	0.191877	0.0741336	-0.0536398	0.108062	0.0109062	-0.180053	0.149926	0.541152	0.303235	0.111547	0.0867699	0.0843693	0.144719	0.13732	0.24816
RVBD_3095	Rv3095	-	FALSE	FALSE	FALSE	FALSE	-0.0158567	-0.100174	0.0289895	-0.191197	0.0493423	-0.18478	-0.334337	0.0997207	0.29451	-0.550223	0.0421689	0.0350924	-0.117578	0.0593867	0.0318321	-0.458332	-0.222474	-0.0769427	-0.0887878	0.208025	-0.0696375	0.181823	0.305113	0.205048	-0.0891456	0.183213	-0.0879451	0.00863054	-0.18478	-0.130767	0.00515898	0.168424	-0.0391854	-0.337398	-0.104341	-0.247748	-0.336342	-0.145497	-0.174679	-0.211139	-0.235467	-0.0195058	-0.155595	-0.0319248	-0.00634646	-0.152807	-0.276005	-0.167812	0.107165	-0.055524	-0.00837687	-0.0373097	0.264547	0.0747623	-0.356198	-0.083778	-0.151421	0.0065779	-0.165313	-0.0169567
RVBD_3096	Rv3096	-	FALSE	FALSE	FALSE	FALSE	-0.328996	0.0315653	-0.160599	-0.210178	-0.119478	-0.199798	-0.0244899	0.0873645	0.329439	-0.672151	-0.167579	0.115172	0.0458863	0.121011	0.0338002	-0.43325	0.24247	-0.00081956	-0.202472	-0.176359	-0.044921	0.0586226	-0.017492	-0.351743	-0.0822676	-0.143049	-0.102775	-0.22169	-0.199798	-0.200981	-0.248907	-0.0950877	0.0141863	0.270445	0.237816	-0.0196038	-0.245861	-0.212968	-0.287506	-0.270434	-0.154815	-0.134743	-0.203895	-0.0318561	0.0528794	-0.107471	-0.0195308	-0.168176	-0.0146279	-0.0459596	0.0208554	-0.126792	0.22188	-0.160091	0.209172	-0.201366	-0.0136974	-0.229529	-0.365834	-0.138934
RVBD_3097c	lipY	-	FALSE	FALSE	FALSE	FALSE	-0.0368388	-0.0612284	0.0339857	0.00217179	0.0994376	-0.0257312	-0.0433144	-0.24839	0.1216	-0.143221	-0.135954	-0.0232335	0.139292	0.0622431	-0.146119	-0.342314	0.146556	-0.0419506	-0.104251	-0.108248	0.0391049	0.0530248	-0.142209	0.187755	0.116984	-0.164329	0.125542	0.199696	-0.0257312	-0.150838	-0.0623241	0.107026	-0.0659872	0.0972904	0.0670932	0.0693692	-0.16044	-0.00373912	0.0340058	-0.0613749	-0.018573	0.0380022	-0.0248581	0.0757232	0.000100696	0.0794787	0.0614752	-0.180475	-0.155075	-0.114382	0.0246255	-0.0697566	0.0213448	0.0395513	-0.116343	-0.0635156	-0.0117667	-0.0112655	0.0275484	-0.07574
RVBD_3098A	Rv3098A	-	FALSE	FALSE	FALSE	FALSE	0.193556	0.223465	0.147667	-0.358609	0.033504	0.149279	0.220195	0.436729	0.596488	0.379392	0.0657776	0.409784	-0.0182063	0.113577	0.165	0.224852	0.149482	0.0574735	0.0246522	0.215628	0.103063	0.222998	-0.00222075	0.0244521	0.101863	0.0863937	0.200424	0.172477	0.149279	0.216223	0.0362558	0.134258	0.00119858	0.448191	0.302035	0.120857	0.000773953	0.251526	0.14613	0.166705	0.0325579	0.0131781	0.0343468	0.173949	0.192995	0.140945	0.0756809	0.132712	0.0406156	0.14188	0.16739	0.0910134	0.378896	0.0292195	0.245937	-0.0320225	0.0278688	0.207959	0.10727	0.0504506
RVBD_3098c	Rv3098c	-	FALSE	FALSE	FALSE	FALSE	0.0489507	-0.165075	0.0472083	0.0720795	-0.114196	-0.340559	0.13183	-0.845246	-1.98286	-1.74169	0.00388176	0.468578	0.0481568	0.23514	-0.376822	-0.441603	-0.962473	-0.329812	0.240976	-0.044881	0.161092	0.205332	0.181708	-1.37721	0.468232	-0.0894766	0.149517	-0.200585	-0.340559	0.209323	-0.3465	-0.390972	-0.359192	0.772769	0.682138	-0.034036	-0.314067	0.211984	0.0923427	0.124802	-0.0691043	-0.0986726	0.0128165	0.0119647	0.135783	0.072761	-0.205928	0.300617	-0.00155653	0.169879	0.365238	0.222335	0.157158	-0.149196	-1.23012	-0.622653	0.109442	0.336851	0.235796	0.0133898
RVBD_3099c	Rv3099c	-	FALSE	FALSE	FALSE	FALSE	-0.0153467	-0.236911	-0.164262	0.0620178	-0.0802974	-0.216591	0.112092	-1.14035	-0.11899	-1.90504	0.0983913	0.0615365	-0.112715	-1.14042	-0.622282	-1.59401	-0.40488	-0.0889507	0.107836	-0.343903	-0.0543598	0.00751834	-0.28638	-0.692852	-0.180819	0.410214	0.590161	0.699973	-0.216591	0.761357	0.0272752	0.98598	0.000474712	-0.0891121	-0.79645	-0.680195	-0.46215	0.663047	-0.156248	0.384318	0.251245	-0.0262439	0.268241	-0.392515	0.343681	0.155499	-0.318091	-0.268283	0.0837165	-0.210208	-0.325833	-0.876148	0.0864871	0.548443	-0.303799	0.203316	-0.637535	0.175776	0.439362	0.119275
RVBD_3100c	smpB	-	FALSE	FALSE	FALSE	FALSE	-1.39439	-0.0621163	-0.948647	-0.801229	-7.34501	-0.465453	-0.822453	-8.36824	-8.35571	-7.36702	-0.611137	-0.806627	0.711652	-0.0369932	-2.21789	1.69556	-1.12554	1.07426	0.951292	-1.19958	-0.019542	0.0888933	-8.36507	-1.08626	1.36146	0.930261	-3.17841	-3.07039	-0.465453	-2.47075	-0.300674	0.832604	0.591465	-0.841281	-8.34879	-0.845927	1.25801	-0.39362	-0.204003	-0.910787	-0.202401	-1.26511	-0.737576	-1.06879	-0.388554	-0.771647	-0.759151	-0.193101	-1.51131	-0.179776	-1.42437	-1.03077	-2.02473	-0.743918	-1.14689	-0.886729	0.227792	0.106629	-0.898328	-0.842687
RVBD_3101c	ftsX	-	FALSE	FALSE	FALSE	FALSE	NA	4.88568	NA	NA	NA	NA	6.84794	7.7763	NA	NA	8.70786	9.98505	5.04458	NA	NA	NA	NA	6.02773	NA	NA	NA	NA	NA	NA	NA	NA	NA	4.87258	NA	NA	NA	NA	NA	NA	NA	NA	NA	NA	NA	NA	NA	NA	NA	NA	NA	NA	6.93667	NA	NA	NA	NA	NA	NA	NA	NA	NA	NA	NA	NA	NA
RVBD_3102c	ftsE	-	FALSE	FALSE	FALSE	FALSE	-1.69247	-2.29389	-1.70228	-1.71114	-0.683294	2.58075	-1.68188	-1.70579	6.15437	-0.701551	2.97331	3.51367	-1.71535	-1.69619	-1.70776	-0.700891	-1.70926	-1.70149	-1.69703	-1.70419	-1.71398	-1.70764	-1.69162	-1.68602	-1.69117	-1.69201	-1.70438	-1.6925	2.58075	-0.700058	-1.68909	-0.696525	-1.69631	-0.679612	-1.68303	-1.69924	-1.70004	-1.67941	-1.68404	-1.69979	-1.72239	-1.68726	2.46449	-1.68522	-1.68616	-1.69948	-1.69159	-1.68835	-1.69978	-1.70462	-1.67803	-1.69136	-1.70324	-1.6909	-1.67293	-1.69111	-1.67261	-1.67981	2.55626	-1.6871
RVBD_3103c	Rv3103c	-	FALSE	FALSE	FALSE	FALSE	0.00238796	-0.123098	-0.0999323	-0.194181	-0.135155	0.111462	0.265409	-0.480403	0.218263	0.381758	-0.244106	-0.18347	-0.276502	-0.43849	0.126879	-0.417863	0.150791	-0.375031	-0.300048	-0.0813743	0.0958359	0.168792	-0.154164	-0.0695324	-0.236641	-0.320486	0.0538135	-0.198796	0.111462	-0.0945101	0.0656897	0.189178	0.108202	0.032723	-0.370854	-0.409849	0.361412	0.0361205	-0.0644858	-0.055902	-0.156706	-0.0109106	-0.0685277	-0.0293605	0.149596	0.0103028	0.0584939	0.171704	-0.0173699	-0.0301279	0.103153	-0.0561517	0.405829	0.0149789	-0.0167922	-0.206742	-0.000406024	0.349456	-0.149002	0.138115
RVBD_3104c	Rv3104c	-	FALSE	FALSE	FALSE	FALSE	-0.20508	-0.262041	-0.0207191	0.202497	-0.00165087	-0.196331	-0.198332	-0.345616	0.429581	-0.696665	-0.0301385	0.060386	-1.05683	-0.0844441	-0.0531881	-0.890522	0.302017	-0.528061	-0.384169	-0.199244	0.00564604	0.322179	-0.119838	-0.178019	-0.250646	0.104777	-0.169264	-0.743734	-0.196331	-0.176756	-0.0654668	-0.00256418	0.0289738	0.0576832	0.0132782	0.0319853	-1.33264	0.02592	-0.479246	0.130479	-0.070104	-0.205581	-0.110815	-0.0680991	-0.353789	0.0801885	0.0859315	0.309622	-0.107231	0.0602421	-0.0426297	-0.419701	0.168052	-0.0380673	-0.537904	-0.202001	-0.0153541	-0.314872	-0.290902	-0.30228
RVBD_3105c	prfB	-	FALSE	FALSE	FALSE	FALSE	-0.731892	-0.306013	0.541715	-2.75247	-0.082208	1.46003	3.32404	0.741666	-6.32871	-5.34264	0.748902	1.27015	2.61707	-6.34299	-6.34947	-1.05957	-6.3411	1.61003	2.72457	-2.48985	0.445151	0.839776	-6.3394	-6.32435	-1.16023	-6.32165	2.31945	3.10227	1.46003	1.83677	0.252042	-0.228687	1.70074	-5.325	-0.46483	-0.742259	-6.34168	1.54657	1.59692	1.23917	-0.349998	1.97636	0.365386	1.48794	0.647936	2.0935	1.07128	-0.33736	1.36126	2.98561	2.00651	-0.823854	2.87934	0.723424	-6.3344	0.749127	-0.104716	1.74895	1.34852	0.159456
RVBD_3106	fprA	-	FALSE	FALSE	FALSE	FALSE	0.214746	-0.0147885	-0.0288703	0.12203	0.16892	-0.332863	-0.0748782	0.222893	0.10155	-0.315351	-0.105992	-0.428692	0.180185	0.12599	-0.316355	0.266362	-0.0180839	-0.0119233	0.0485145	0.218086	0.0590712	0.0746878	-0.148721	-0.0864369	-0.14877	0.0390417	0.111941	0.0685108	-0.332863	0.262454	-0.107181	0.251459	-0.0466144	-0.424422	0.231027	0.279482	-0.296689	0.167073	-0.0345042	-0.127159	-0.169288	-0.194273	0.00194019	-0.0026035	-0.106298	0.089435	0.0510496	-0.0988583	-0.0215376	-0.10681	-0.0435227	-0.0395244	-0.187718	-0.0368706	0.15176	-0.0879827	-0.01283	-0.0773403	-0.183419	-0.0239726
RVBD_3107c	agpS	-	FALSE	FALSE	FALSE	FALSE	0.110844	-0.12865	-0.133623	0.0640708	0.577128	0.295004	0.0653148	-0.0899056	-0.139737	-0.529677	0.0302999	-0.0253396	-0.129685	-0.155245	-0.164281	-0.796733	0.183862	-0.281748	0.0450494	0.283222	0.131522	-0.342803	-0.0247135	0.290352	0.0327181	0.168063	0.176542	-0.0143611	0.295004	-0.0847962	-0.00243449	-0.155115	-0.0802093	0.254615	0.061364	-0.210075	-0.0229256	0.227638	-0.0924664	0.15496	-0.0290844	-0.0526934	-0.0827971	-0.0303881	0.0480002	-0.0958823	-0.154407	-0.207081	-0.00108557	0.190398	0.151815	0.115937	0.283861	0.00766689	0.116244	0.231641	0.0175461	0.152867	0.0440274	0.120343
RVBD_3108	Rv3108	mod07	TRUE	FALSE	FALSE	FALSE	-0.0893099	1.10356	-0.0102454	1.30593	0.376817	-0.186862	-1.94007	-0.278507	0.863003	-8.0595	-0.731597	-1.11489	0.869165	-0.9142	-9.06748	-3.77945	-0.590126	-2.14092	-1.22901	-1.16076	-0.0709753	0.429754	0.537652	-0.566488	-0.837688	-0.321253	-0.0799855	1.03798	-0.186862	-0.881854	-0.355495	-2.30935	-0.394138	-8.04054	-0.0855864	-2.84929	0.945048	0.129152	-0.00440562	0.209055	-0.0486437	-0.064046	0.422245	-0.487634	-0.739913	0.0489681	0.47717	0.0862601	-0.0550476	-0.202466	0.214008	-0.24039	0.788763	0.0476745	0.714692	-0.744594	0.0332265	0.0751264	0.382732	-0.086907
RVBD_3109	moaA1	-	FALSE	FALSE	FALSE	FALSE	-0.212067	0.054488	0.0916541	0.66932	-0.197592	0.0558161	-0.0600854	0.331408	0.387561	-1.39032	0.0217291	-0.420374	0.200375	0.178269	0.231062	1.12132	-0.00989836	0.568408	0.0918139	-0.350188	-0.0817341	0.121652	-0.182027	0.00110898	0.110103	0.566827	-0.090605	0.340746	0.0558161	-0.778781	0.119951	0.181876	0.245927	-0.536669	-0.169083	0.0577907	0.111743	0.384947	-0.0554689	0.189182	0.134876	-0.0734775	0.40746	0.269675	0.00595632	0.381356	-0.0921358	-0.251417	0.166755	0.278619	0.419834	-0.125548	-0.228845	0.317818	-0.56708	0.0241618	0.0147035	0.166786	0.463048	-0.0147882
RVBD_3110	moaB1	-	FALSE	FALSE	FALSE	FALSE	0.20017	-0.063924	-0.405543	0.097167	0.0246504	-0.78131	-0.134365	-0.412014	0.182756	-0.914259	-0.0405482	-0.198167	-0.166663	0.209598	-0.302195	0.719067	-0.210807	-0.260014	-0.218877	-0.836136	-0.0920258	-0.100478	0.0847761	0.143808	-0.585995	0.189676	0.160088	-0.156741	-0.78131	-0.201348	-0.415055	0.246525	-0.16401	-0.671613	-1.14566	-0.372979	-0.580781	-0.282773	-0.0695477	-0.254817	-0.514887	-0.0228878	0.0910703	-0.0979944	-0.00312771	-0.203319	0.0697592	-0.323271	-0.492061	-0.216993	-0.264477	-0.589882	-0.640678	-0.276391	-0.748566	-0.439525	-0.0725506	-0.383535	-0.193268	-0.370663
RVBD_3111	moaC1	mod03	TRUE	FALSE	FALSE	FALSE	-0.101063	0.647796	0.170933	0.354188	0.574295	0.445954	0.077117	0.408685	-1.12119	0.151228	-0.094521	0.340095	0.336551	-0.27449	-3.13088	-2.14657	0.17685	-0.98024	-0.0706291	-0.0732915	0.263648	-0.539837	0.361116	0.286247	0.475848	-0.222541	-0.0101535	0.0406633	0.445954	-0.351873	0.449215	-0.383262	0.0182998	0.987062	-0.641389	-0.562025	-1.91537	0.590616	-0.0895888	0.282669	-0.0394954	0.311008	0.182064	0.326494	-0.108608	0.379856	0.668131	0.160199	0.139733	0.399896	0.266002	-0.0450682	0.812495	0.351501	-0.337375	0.246494	0.172324	-0.261669	-0.242057	0.0828702
RVBD_3112	moaD1	-	FALSE	FALSE	FALSE	FALSE	2.45405	1.06702	0.83087	-3.7482	-2.7265	3.17051	-0.311798	-3.74264	-3.74379	-2.73762	2.22324	5.32876	4.20853	-3.74159	-3.75085	-2.73547	-3.74177	-3.74357	-0.402889	0.108495	0.975361	-3.73937	-3.73845	-3.7253	-3.73174	3.72722	2.51074	0.274587	3.17051	0.663268	0.491255	3.12623	1.24921	-2.72015	-3.72408	-3.74693	4.74421	-0.344905	2.16714	-3.73408	1.58424	0.990892	-3.73979	-3.73117	0.327164	-3.73477	0.955412	-3.73734	0.482627	0.968462	1.48062	-0.117097	-3.73622	-0.388582	-3.72977	-1.36104	3.00097	-3.72858	-3.74334	2.09051
RVBD_3113	Rv3113	-	FALSE	FALSE	FALSE	FALSE	-0.0712597	0.389597	-1.70543	0.203835	0.991938	-0.731715	1.47428	-2.39843	-1.51735	-7.58519	0.599827	-0.873205	0.835307	0.221751	-0.217001	-2.34829	0.112519	-1.83743	0.577478	0.458754	0.722771	-0.22399	-3.70148	-0.129166	1.01886	-0.578206	0.226586	-0.663085	-0.731715	1.48695	1.19068	0.59515	-0.207195	-7.5655	1.54317	0.0424235	-3.88567	-0.403	-0.463535	-0.187787	-0.0732669	-0.300518	-0.0934137	0.309997	0.217279	0.227182	1.02799	0.088771	0.673528	0.310978	-0.0195026	-1.19635	1.02418	0.00449195	0.240085	-0.0972495	0.213087	-0.549019	-0.292103	-0.390043
RVBD_3114	Rv3114	-	FALSE	FALSE	FALSE	FALSE	-0.210238	-0.104104	0.112631	0.624436	0.465249	-0.33548	-1.09889	0.757606	0.373885	1.1937	-0.0709465	-0.39126	0.330339	0.0904469	0.600316	-0.828546	0.128892	0.863557	-0.0300779	-0.660029	0.232739	-0.0665747	-0.247302	-2.08704	0.0227882	-0.75753	0.290173	-0.114056	-0.33548	0.0653113	-0.237621	-1.66816	-0.448633	0.456405	1.55252	0.943294	-0.0178114	0.782725	-0.120813	0.0559622	-0.165641	-0.785861	-0.153505	0.665963	-0.405641	0.549509	-0.214513	0.329001	-0.0608641	-0.265142	-0.356861	-1.47301	-0.829806	-0.289831	0.424691	0.166074	-0.0842173	0.451479	-0.0549088	-0.254839
RVBD_3115	Rv3115	-	FALSE	FALSE	FALSE	FALSE	0.132196	0.398459	0.529112	-0.113527	0.457575	0.381605	0.214136	0.282578	0.087026	0.0701732	0.512094	0.128509	0.0626638	0.48969	-0.297555	0.668702	0.253478	0.117948	0.395485	0.192904	0.195543	0.156824	0.0875922	0.217933	0.510316	0.501792	0.352022	0.435725	0.381605	0.131797	0.530643	0.578617	0.37927	0.43174	0.0961921	0.122128	0.587619	0.196751	0.539608	0.356904	0.535988	0.258934	0.218216	0.309076	0.344499	0.17995	0.333631	0.361088	0.323498	0.051651	0.0457593	0.600891	0.954338	0.205519	0.342898	0.282419	0.437659	0.539258	0.447462	0.507557
RVBD_3116	moeB2	-	FALSE	FALSE	FALSE	FALSE	0.149212	0.022895	0.226351	-0.230565	-0.488234	-0.115892	0.107069	0.108441	0.521554	0.193684	0.103916	-0.052799	0.0131429	0.32669	0.116225	0.604258	0.477494	0.0724372	-0.215493	-0.0564292	-0.0558984	0.136843	0.115128	0.29376	0.105763	0.237446	0.085767	-0.0406158	-0.115892	0.0683576	0.0153384	0.1534	0.0406409	-0.540746	0.147357	0.204399	0.287185	0.0234654	-0.0194115	0.0887099	0.0399824	0.010125	-0.0670924	0.136583	0.0670326	0.270113	0.109141	-0.0110939	0.233432	0.00482132	0.262752	0.176741	0.311361	0.00575805	0.382901	-0.186962	0.170958	0.119124	-0.0786673	0.188124
RVBD_3117	cysA3	-	TRUE	TRUE	FALSE	FALSE	-0.22548	-0.404713	-0.427112	-0.337239	-0.450226	-0.1029	-0.177975	-0.218394	-0.680954	-0.831565	-0.34399	-0.260026	-0.473456	-0.484487	-0.804039	-0.320325	-0.332793	-0.328877	-0.344777	-0.619777	-0.326802	-0.419263	-0.598354	-0.654256	-0.130522	-0.1385	-0.228687	0.0418784	-0.1029	0.00106522	-0.387928	-0.447429	-0.234381	0.0543927	-0.093698	-0.122517	0.0412257	-0.408843	-0.224652	-0.35874	-0.379959	-0.256707	-0.494133	-0.346032	-0.284821	-0.370288	-0.248975	-0.610365	-0.427701	-0.505501	-0.541175	-0.470247	-0.135769	-0.311076	-0.340288	-0.403688	-0.466626	-0.279219	-0.233258	-0.203419
RVBD_3118	sseC1	-	FALSE	FALSE	FALSE	FALSE	0.411892	-0.143192	0.182597	0.115783	-0.303778	0.653713	0.435745	0.580032	0.396459	-0.018603	0.26408	0.512793	-0.294393	-0.142144	-1.2517	1.03348	-0.725812	0.310559	0.158378	-0.0893025	0.439106	0.0206366	0.269449	0.933138	0.109466	0.113945	0.609714	0.724052	0.653713	0.635444	0.206135	0.826394	0.246784	0.733539	1.05273	0.149435	0.745766	0.477068	0.43472	0.476901	0.735121	0.677853	0.794464	0.126138	0.39465	0.496211	0.397612	0.0944591	0.402227	0.27525	-0.019745	0.787136	0.842829	0.804782	-0.324743	0.144653	-0.0179518	0.391917	0.872018	0.364124
RVBD_3119	moaE1	-	FALSE	FALSE	FALSE	FALSE	-0.503936	-0.35763	0.0992624	-0.0110336	-0.274506	0.0195246	-0.380167	-0.792186	0.00280627	-0.372859	-0.23509	-0.0686686	-0.392947	-0.390514	-0.204172	0.204186	0.437888	-0.0240972	-0.621175	-0.24053	-0.174102	-0.188157	-0.0571802	-0.0143046	-0.304564	-0.13643	-0.325292	-0.384937	0.0195246	-0.763183	-0.311449	-0.00675261	-0.113594	0.0315103	-0.237909	-0.690971	-0.00866668	-0.248349	-0.0314787	-0.156324	-0.374924	-0.325084	-0.137412	-0.37227	-0.437265	-0.0497965	-0.122188	-0.183393	-0.205613	-0.395506	-0.132089	-0.0622553	-0.358556	-0.0500345	0.556241	-0.383722	-0.296793	-0.313376	-0.207539	-0.0367113
RVBD_3120	Rv3120	-	TRUE	FALSE	FALSE	FALSE	-0.651131	-0.355807	-0.0206728	-1.17765	0.127554	-0.198956	-0.283574	0.346009	0.073862	-1.26147	-0.355221	-0.157292	-0.856699	-0.412393	-1.32571	-2.91253	-0.0201313	-0.199131	-0.326106	-0.123321	-0.405774	-0.304804	-0.590626	0.0384889	0.149072	-0.017714	-0.0145271	-0.163375	-0.198956	-0.518047	-0.00607562	-0.0566581	-0.0699032	0.130467	-0.957452	-0.606151	-0.366646	0.0063885	-0.162632	-0.325831	-0.331551	0.111447	-0.0935855	-0.0834487	0.0837374	-0.32399	-0.493256	-0.0126025	-0.248172	-0.401952	-0.0585957	-0.669891	0.0188369	-0.152351	-0.118828	-0.279685	-0.188375	-0.377374	-0.47263	-0.183641
RVBD_3121	cyp141	-	FALSE	FALSE	FALSE	FALSE	-0.0759054	-0.0996522	-0.0986864	-0.172414	0.217459	0.0605335	-0.115187	0.0697789	0.0405902	-0.183809	0.0343213	0.187152	0.0947516	-0.0546897	-0.10495	-0.30165	-0.0464369	-0.312396	-0.188252	-0.164716	-0.281109	-0.163275	-0.387933	0.142826	-0.202622	-0.220736	0.0539552	0.246086	0.0605335	0.130545	-0.195606	0.155012	0.0288457	-0.119172	0.0820335	-0.272057	0.0540764	0.0142153	-0.152847	0.0146737	0.0112064	0.0294488	0.100564	0.0280638	0.0223807	0.0322734	0.0758367	-0.0726051	-0.0552256	-0.111362	0.0868112	-0.0850602	-0.0175858	0.0149301	0.102396	-0.0448036	-0.264281	-0.171177	0.0690881	-0.0303452
RVBD_3122	Rv3122	-	FALSE	FALSE	FALSE	FALSE	-0.0379322	0.0786805	-0.576765	0.294607	-0.389318	-0.0940551	0.189322	0.0461235	-0.0828526	-0.261619	0.16271	0.0736516	0.194612	0.426226	0.231115	0.0572515	-1.17216	0.169858	-0.0797914	-0.260805	0.268675	-0.135292	-0.139017	0.0264596	0.0251149	0.201754	0.263869	0.0778402	-0.0940551	-0.621567	0.15328	-0.184192	0.0715708	0.221716	0.464417	0.189545	-0.153537	-0.0439789	-0.0275399	-0.00377796	-0.114226	0.0277832	-0.126324	-0.333495	0.00754733	-0.2999	-0.18587	0.00937755	-0.0556498	-0.105001	0.0157242	-0.130375	0.151523	-0.400787	-0.49718	-0.127121	-0.0921519	0.0104828	0.128251	0.00440599
RVBD_3123	Rv3123	-	FALSE	FALSE	FALSE	FALSE	-0.395407	-0.756937	-0.158411	0.136065	-0.56991	-0.341214	0.00637431	-0.130037	0.168241	0.520766	-0.461637	-0.0712527	0.147328	0.0663389	-0.921506	0.812514	-1.4687	-0.187261	-0.183701	-1.48631	0.0350762	-0.103095	-0.184483	0.993365	-0.223568	-0.521367	0.08867	-0.45992	-0.341214	-0.383105	-0.196895	0.172504	0.14237	-0.42781	-0.250194	-0.340969	-0.393536	-0.133693	-0.00196411	-0.312653	-0.243885	0.15889	-0.518127	0.0993565	-0.248868	0.121585	-0.338886	-0.175278	-0.283235	-0.0872131	-0.665497	-1.23384	-0.323513	-0.538513	-0.236221	-0.0944615	0.141045	-0.386699	-0.110395	-0.092044
RVBD_3124	moaR1	-	FALSE	FALSE	FALSE	FALSE	0.00513106	0.022271	0.183408	0.233891	0.831694	0.236996	0.2116	0.210009	0.24163	-0.677035	0.282328	0.414079	0.176062	0.291323	-0.755436	-0.659384	-0.202659	-0.349688	0.0530492	0.315473	0.217348	0.067261	0.196509	0.198183	0.0898016	0.291006	0.213868	0.315453	0.236996	0.353397	0.127522	0.0686602	0.293934	0.726069	0.2011	0.165824	-0.125283	0.126571	0.125434	0.116911	0.00870152	0.240666	0.337286	0.337751	0.296261	0.18778	0.247548	0.128132	0.0568642	0.0186852	0.0776439	-0.216707	-0.404493	0.199587	0.558103	0.206168	0.244699	0.0164892	0.0111356	-0.0594256
RVBD_3125c	PPE49	-	FALSE	FALSE	FALSE	FALSE	-0.0369143	-0.174722	-0.192531	-0.624579	-0.374192	-0.195606	-0.151502	-0.368596	-0.184336	0.30753	-0.0413246	-0.13255	-0.0673347	-0.0442774	-0.353339	0.127692	-0.435118	-0.731539	-0.19717	-0.429675	-0.00967196	-0.329006	-0.700478	0.0312594	-0.192354	0.050518	-0.0382066	-0.240844	-0.195606	-0.0334703	-0.21671	0.121085	-0.247984	-0.703868	-0.212352	-0.0910507	-0.305197	0.133862	-0.153392	-0.255548	-0.194456	0.176491	-0.109928	0.0907606	-0.0867171	-0.257553	0.0572179	-0.00191971	-0.196918	0.046261	-0.0358138	-0.93532	-0.561504	0.047116	0.116308	-0.104033	-0.16456	-0.0211368	-0.301353	-0.0801056
RVBD_3126c	Rv3126c	-	FALSE	FALSE	FALSE	FALSE	-1.02446	1.52527	-4.96118	-4.96445	-3.94527	2.67224	2.67685	2.59021	-4.96135	-3.96431	0.929547	2.97657	3.65179	-4.96204	-4.96576	-3.95723	-4.9696	4.00076	-4.96339	1.01813	1.37732	-0.420322	-4.95704	2.57275	-4.95484	2.92033	0.805619	2.45101	2.67224	-0.557922	-4.95142	-3.94951	-0.760372	3.40421	1.71883	-4.95969	-4.96244	-0.121411	-4.94832	0.468199	-4.97393	0.405061	-0.199558	1.96179	0.404664	1.6701	1.97057	-0.974448	2.19212	0.25923	-0.125364	2.27098	1.66737	-0.116432	-4.93492	0.367029	1.52539	1.75703	1.47247	-1.15765
RVBD_3127	Rv3127	-	FALSE	FALSE	FALSE	FALSE	-0.836477	0.489188	-0.117992	-1.23096	-0.485032	-0.587929	-0.503954	0.0120547	-0.798165	0.319233	0.456634	0.169546	0.882367	0.599969	-0.138036	-3.83669	0.816109	-0.431388	-0.259458	0.0677141	0.160868	0.0913476	-0.417572	-0.588987	0.065072	0.286765	-0.129571	-0.365729	-0.587929	0.177225	-0.254593	-1.13082	0.348983	-0.386868	-0.9771	0.150699	0.160944	0.141268	-0.581756	-0.217972	-0.228712	0.211218	0.2434	-0.335534	0.111429	-0.490939	-0.115368	0.310524	-0.101896	0.206993	-0.0604582	0.544248	0.170988	0.256518	-0.324835	-0.272236	0.17615	0.400437	-0.269847	0.287562
RVBD_3129	Rv3129	-	TRUE	FALSE	FALSE	FALSE	0.335045	-0.516043	-0.128897	-2.46981	-2.01095	-0.372048	-0.150529	-0.72289	0.351047	0.609698	-0.866914	-0.963339	0.403315	-0.267941	0.00828667	0.968468	-1.77743	0.958904	-0.365051	-0.406644	-0.14843	-0.478201	-0.278533	-0.668522	-0.115623	0.589359	-0.154717	-1.27076	-0.372048	-1.93286	0.392378	0.222487	-0.703673	-8.57955	0.682189	-1.03521	-1.85034	0.278724	-0.118693	-0.649103	0.285426	-0.0648695	-0.342168	-0.0867442	-0.0184933	0.417968	0.16431	0.333964	-0.442175	-0.606448	-1.40687	0.0787636	0.943762	-0.281857	-0.75173	0.20866	-0.556321	-0.00107613	-0.142794	-0.219545
RVBD_3130c	tgs1	-	FALSE	FALSE	FALSE	FALSE	-0.504042	0.359424	-0.173109	0.37205	-0.683486	0.0133833	-0.409547	0.0470658	0.20749	-1.21003	0.00940136	-0.159044	-0.00499292	0.119141	-0.345056	-0.2514	0.19633	-0.230913	-0.146102	-0.488795	0.0295082	0.00351141	-0.0471704	-0.141903	-0.118351	-0.285369	-0.0364379	0.110814	0.0133833	-0.0395944	-0.46763	-0.10432	-0.0744412	0.426468	-0.243981	0.255281	-0.136337	0.167732	-0.0671488	0.0626924	0.296577	0.129805	0.0873926	0.310137	0.369886	0.213143	-0.0789368	0.0719206	-0.111309	-0.206908	-0.31791	0.36511	0.190087	-0.085822	-0.372171	-0.177012	0.126037	-0.0696234	-0.0471975	-0.128694
RVBD_3131	Rv3131	mod05	TRUE	TRUE	TRUE	FALSE	-1.03515	-1.98014	-1.16741	-1.1876	-3.70545	-1.46027	-0.682896	-2.22559	-2.64577	-3.97793	-1.39798	-1.51538	-0.8685	-1.53814	-0.663491	-1.20453	-1.21756	-1.02459	-1.08287	-0.797531	-1.39933	-1.97697	-1.286	0.0569607	-0.581454	-4.47592	-1.73788	-1.0695	-1.46027	0.104361	-0.580165	-1.72309	-1.34092	-1.03515	-2.40302	-2.51311	-0.240906	-1.33213	-0.978493	-0.572363	-0.374842	-1.3569	-1.4448	-1.17168	-1.56869	-1.07008	-1.69988	-1.12677	-0.758198	-1.02985	-0.325526	-0.607367	-1.03388	-1.39778	-0.323335	-0.917413	-0.932201	-0.398344	-1.30806	-0.832773
RVBD_3132c	devS	mod05	TRUE	TRUE	TRUE	TRUE	-1.94248	-1.75583	-2.26495	-2.63149	-1.30063	-1.48674	-0.906116	-0.617679	-0.654336	-2.24059	-1.2187	-1.25551	-0.445112	-0.648361	-0.971865	-5.82305	-3.98915	-1.13693	-1.89451	-1.28979	-2.97253	-2.39129	-3.25007	-4.71438	-0.262637	-4.43482	-1.96182	-1.52822	-1.48674	-0.0714362	-1.87419	-2.02486	-2.01539	-2.90606	-1.54689	-0.985969	-4.9731	-0.502511	-1.12375	-1.20305	-2.09563	-1.45612	-1.84142	-1.98051	-2.15464	-2.14508	-1.40538	-1.26339	-1.95433	-0.748068	-0.801401	-0.230832	0.59463	-0.411846	0.61122	-0.276408	-1.06174	-0.75527	-1.80712	-1.31132
RVBD_3133c	devR	mod20	TRUE	FALSE	FALSE	FALSE	-0.96175	0.655388	-0.185597	-1.39028	-0.362519	0.666753	0.351911	-1.1125	-0.73288	-9.7954	0.66476	0.58488	0.0429959	0.0234181	0.116581	1.25108	-0.195761	-0.715478	0.717999	-0.636813	-0.0306652	0.303148	-0.317599	-0.37317	0.360524	0.0158732	0.44987	0.0403754	0.666753	-0.613388	-0.203474	-0.61017	0.299479	0.658648	-0.0465686	-0.114577	-1.36631	0.637659	0.152715	0.45724	0.169164	-0.111338	0.701652	0.227824	0.605656	0.268932	0.36128	-0.450992	0.113598	0.350797	-0.35706	-0.866702	-0.511348	0.660516	-1.18671	-0.0355145	0.458256	0.0623208	0.194207	0.383366
RVBD_3134c	Rv3134c	-	FALSE	FALSE	FALSE	FALSE	-0.247996	0.167191	-0.0857998	-0.365711	-0.562837	0.231394	-0.0710359	-0.277166	0.162447	0.309265	-0.094485	0.0826862	-0.532324	-0.124256	-0.0440091	0.221923	0.705491	-0.495869	-0.117843	-0.13758	-0.103006	-0.1137	-0.0244361	0.255422	-0.33926	-0.368873	-0.244145	0.0617544	0.231394	-0.647273	-0.0346636	-0.137632	0.100966	-0.793676	-0.277696	-0.0869549	0.763732	0.349191	-0.290817	-0.0294802	0.0286317	0.15748	0.156088	-0.209495	0.569675	-0.0844453	0.0715003	-0.0593072	-0.0600309	-0.151825	-0.231222	0.0894705	0.25379	-0.394658	-0.828824	-0.029394	-0.0330644	-0.112497	-0.0967684	0.0562996
RVBD_3135	PPE50	mod02	TRUE	TRUE	FALSE	FALSE	-0.444268	-0.10073	-0.349135	-0.186704	-0.280856	-0.895029	-0.735657	0.0994121	-0.0149835	0.17563	-1.12166	-1.11677	-0.790981	-1.28002	-0.334766	-0.0313818	0.0762435	-0.934924	-1.14258	1.21598	-0.566216	-0.152664	-0.485763	0.135426	-0.963343	-0.568806	-0.454367	-0.549172	-0.895029	-1.17051	-0.542536	0.0803315	-0.751398	-0.940814	-0.529278	0.525987	-0.0214392	-0.356642	-0.946659	-0.828649	-0.963577	-0.897056	-1.31523	-0.0809951	-0.235912	-0.410332	-0.920402	-0.917404	-0.655348	-0.615251	-0.815347	-0.421497	-0.335149	-0.364201	-0.997338	-1.36295	-1.42776	-1.824	-0.809196	-0.507
RVBD_3136	PPE51	mod02	TRUE	TRUE	FALSE	TRUE	-0.518635	-0.296919	-0.394251	-0.924201	-0.703164	-1.48592	-0.751963	-0.607361	-0.357782	0.819191	-1.44212	-1.58348	-1.56429	-1.92781	-0.874011	0.150304	-0.342252	-1.04258	-1.52951	1.44917	-0.703537	-0.264856	-0.75973	-0.308033	-1.38614	-0.936757	-1.04035	-1.4911	-1.48592	-1.70953	-0.700238	0.251307	-1.18293	-1.02033	-0.450769	0.291815	0.518525	-0.621746	-1.22629	-1.10166	-1.35332	-1.27209	-1.85437	-0.312756	-0.224249	-0.603532	-1.40487	-2.04414	-1.10605	-1.25212	-1.64801	-0.697611	-0.590687	-0.834908	-1.75958	-2.14279	-2.14128	-2.19974	-1.55011	-0.957887
RVBD_3136Ac	-	-	TRUE	FALSE	FALSE	FALSE	-0.0609949	-0.432689	-0.184866	-0.360576	-0.305968	-0.248068	-0.451229	-0.151549	-0.861497	-0.0788988	-0.813452	-0.493159	-0.570326	-0.533693	-0.519236	0.0121801	-0.264417	-0.21125	-0.511901	0.232488	-0.348919	-0.307326	0.169588	0.22576	-0.319256	-0.365739	-0.409027	-0.392048	-0.248068	-0.188151	-0.484816	-0.247383	-0.50307	-0.513399	0.226925	0.153515	0.0560678	-0.0930876	-0.275544	-0.432687	-0.58011	-0.324056	-0.353167	-0.261643	-0.370388	-0.312025	-0.596672	-0.040969	-0.339823	-0.437883	-0.472459	-0.427332	-0.515719	-0.0722249	-0.141685	-0.401578	-0.274453	-0.768725	-0.592014	-0.286401
RVBD_3137	Rv3137	-	FALSE	FALSE	FALSE	FALSE	NA	NA	NA	NA	NA	NA	NA	NA	NA	NA	NA	NA	NA	NA	NA	NA	NA	NA	NA	NA	NA	NA	NA	NA	NA	NA	NA	NA	NA	NA	NA	NA	NA	NA	NA	NA	NA	NA	NA	NA	NA	NA	NA	NA	NA	NA	NA	NA	NA	NA	NA	NA	NA	NA	NA	NA	NA	NA	NA	NA
RVBD_3138	pflA	-	FALSE	FALSE	FALSE	FALSE	0.220573	0.174251	0.0928775	-0.407653	-0.0934903	-0.151073	0.106617	-0.64488	-0.104146	-0.484901	0.0970378	-0.0839236	-0.0477074	-0.206322	0.0165788	0.0713588	0.102674	-0.14593	0.103126	0.0730951	-0.196567	0.0643808	0.12038	0.091285	0.160671	0.0306475	-0.319804	-0.377807	-0.151073	0.0999537	-0.0247895	0.158372	-0.00565904	-0.66553	-0.0122435	0.0742696	0.223913	0.0077352	-0.0161813	-0.135533	-0.0954399	-0.192594	-0.0838639	0.0868295	0.0632396	0.0206147	-0.0158398	-0.146653	0.113747	-0.067207	-0.0284121	-0.193115	-0.1963	0.266333	-0.0409176	-0.148723	-0.0124436	0.0110105	-0.27666	-0.130503
RVBD_3139	fadE24	mod20	TRUE	TRUE	FALSE	FALSE	-1.41528	-0.810787	-1.72344	-2.78054	-1.34972	-0.827501	-0.539459	-0.86975	-1.40149	0.547985	-1.48308	-0.579438	-0.905716	-1.31295	-0.777606	-0.00695525	-0.408486	-0.61934	-0.938544	-0.977641	-1.20423	-0.780356	-0.639274	-1.0705	-0.585496	-1.23305	-0.521858	-0.178956	-0.827501	-0.0639798	-0.523961	-1.06574	-0.120228	-0.00142978	-0.35577	-0.11891	-0.14036	-0.608059	-1.27293	-0.603654	-0.462212	-0.898603	-0.538215	-1.16164	-0.576736	-0.396789	-2.01759	-1.61859	-0.851675	-0.675617	-0.252307	-1.88138	-0.562839	-1.14468	-1.39518	-0.893792	-0.382498	-1.28893	-0.443569	-0.43144
RVBD_3140	fadE23	-	TRUE	TRUE	FALSE	FALSE	-1.96506	-0.380014	-1.41741	-0.341796	-1.77089	-0.779243	-1.58582	-0.92045	-0.493835	0.0144073	-1.47451	-0.828251	-0.799681	-0.0595417	-0.150632	-0.864454	-0.512864	-0.472066	-0.841511	-1.10773	-1.22981	-0.508516	-0.985883	-1.16259	-0.631962	-1.31159	-0.360117	-1.30535	-0.779243	-0.667351	-0.835461	-0.472134	-0.68416	-0.11804	-0.477343	-0.366165	-0.836925	-0.52155	-0.419661	-0.325237	-0.644981	-1.12634	-0.459734	-1.04596	-0.744159	-0.30628	-1.38352	-0.895449	-0.506762	-0.613149	-0.702912	-0.16692	0.392869	-0.0671769	-0.652251	-0.861015	-0.705017	-0.615927	-0.279291	-0.0858855
RVBD_3141	fadB4	-	FALSE	FALSE	FALSE	FALSE	-0.368318	-0.0918121	0.16427	0.27698	-0.308616	-0.0458818	0.470244	0.090262	0.186871	0.0133941	-0.146682	0.12777	-0.932075	-0.342261	-0.0696097	-2.49484	-0.975048	-0.359764	0.169839	0.195337	0.148673	0.348939	0.0864153	-0.383614	0.051518	0.229695	-0.105555	0.044611	-0.0458818	-0.346163	0.125714	-0.407623	0.00260075	0.395351	-0.527108	-0.442469	-0.540031	0.266884	-0.0540425	-0.0947632	0.0240566	-0.0432505	-0.0493182	-0.0611057	0.120792	-0.231562	-0.129176	0.0989418	-0.160361	0.070102	-0.019679	-0.110512	0.321925	0.177176	-0.488811	-0.16067	0.00346449	-0.12474	-0.0549452	-0.112576
RVBD_3142c	Rv3142c	-	FALSE	FALSE	FALSE	FALSE	0.439054	0.376104	0.516321	-0.454746	0.366914	0.469528	0.306557	0.267237	-0.217395	0.369833	0.39314	0.281597	0.382099	0.0779276	0.171152	0.129396	-0.16317	0.264999	0.338277	0.3696	0.312029	0.224163	-0.00124032	0.27147	0.287735	0.58365	0.258834	0.320661	0.469528	0.630202	0.143718	0.24475	0.423633	-0.421633	0.700741	0.221401	0.525669	0.37456	0.268396	0.384491	0.161811	0.273105	0.315799	0.176924	0.106559	0.320643	0.172668	0.328073	0.21882	0.172701	0.211285	0.0937054	0.0328031	0.460019	-0.197515	-0.0147615	0.354281	0.261222	0.291584	0.184234
RVBD_3143	Rv3143	-	TRUE	FALSE	FALSE	FALSE	0.314919	0.179125	-1.10665	-2.56471	-7.36119	-0.672133	0.192147	0.600746	1.37821	-1.05828	0.57199	-0.19279	-1.81164	0.363224	-8.38793	-7.37292	-8.37699	-0.593149	0.198309	0.911255	-0.250791	0.9065	-0.206548	0.90748	0.309917	0.786491	-0.00146926	0.72109	-0.672133	-3.43124	0.0485006	-1.00984	-0.180013	-1.74734	-0.29602	-1.27842	-8.38036	0.635322	-1.0587	-0.441007	-0.585005	0.0848065	-0.887067	-0.825999	0.116159	-0.47567	-1.52445	-0.80739	-0.0794495	0.172952	-0.906164	0.653173	1.02567	-0.487559	-3.37658	0.814782	-0.431416	0.672674	0.369915	0.371253
RVBD_3144c	PPE52	-	FALSE	FALSE	FALSE	FALSE	0.173418	0.0947497	0.0821993	-0.203737	0.0334766	0.346832	0.0210127	0.334452	0.274943	0.479043	0.283293	0.477846	-0.485878	0.278301	-0.879813	-0.0892027	0.0716236	0.450611	0.384435	0.0413561	0.397012	0.160594	0.146703	0.185935	0.0824311	0.264953	0.266016	0.089901	0.346832	0.336529	0.219098	0.196688	0.127792	0.618068	-0.00233564	-0.528557	-0.428574	0.122588	0.170212	0.377012	0.0932381	0.240674	0.144668	-0.126888	0.217627	0.129467	0.283658	0.104622	0.270887	0.184265	-0.10688	0.623011	-0.205777	0.29524	-0.0566226	0.133835	0.0457173	0.476767	0.185112	0.1681
RVBD_3145	nuoA	-	FALSE	FALSE	FALSE	FALSE	-0.216537	-0.400515	-0.228239	-0.470594	-0.663991	0.341445	0.131359	-0.251974	0.0617215	0.101614	0.0595439	0.0163461	0.314062	-0.125718	-0.462459	-0.395176	0.00678086	-0.238137	-0.188896	-0.271165	-0.341749	0.0895905	0.122094	-0.195686	-0.145674	0.249044	-0.0416532	-0.133345	0.341445	0.0913579	-0.231232	0.365631	-0.131028	0.0820757	0.496808	-0.646917	-0.670111	0.0262122	0.279485	-0.0063175	0.0322776	-0.375236	-0.141094	0.0411367	0.0412938	0.00829945	-0.450628	-0.594543	-0.327879	-0.448251	-0.17017	0.616052	0.358235	-0.0631351	0.247479	0.0468916	-0.395485	-0.312239	-0.32555	-0.284963
RVBD_3146	nuoB	mod06	FALSE	FALSE	FALSE	FALSE	0.275523	0.0942672	-0.332535	-0.344977	0.644785	0.464529	1.147	1.41715	1.03774	-0.080232	0.560887	0.387635	-1.30088	-0.257626	-1.62829	0.347468	-0.354184	-0.0116677	-0.707351	-0.0694871	-0.667357	-0.664294	-0.0462144	-0.835823	0.659715	0.0653052	0.164813	-0.109392	0.464529	-0.356652	-0.803378	0.829798	-0.147379	-0.747186	0.0803625	-0.889222	-5.48776	-0.71038	0.370123	0.346902	0.787562	-0.565582	0.201166	0.564029	0.0532593	0.0537247	-0.282645	-0.548564	0.383294	0.0774732	0.2475	-1.14349	-0.299286	-0.531785	-0.461773	0.0281628	-0.0606445	0.14296	0.222449	0.118979
RVBD_3147	nuoC	-	FALSE	FALSE	FALSE	FALSE	-0.709848	0.522162	0.150176	0.264899	0.388067	-0.0139687	0.460786	0.630791	-0.336199	0.525437	0.167019	0.349728	0.234979	0.231454	0.513573	0.57132	0.00959738	0.278765	0.0770869	-0.259909	0.401648	0.136373	-0.470547	-0.326568	0.289781	0.836034	0.300316	0.110021	-0.0139687	-0.294866	0.15709	-0.211824	-0.0882512	-0.384575	0.164005	0.387796	0.0714129	-0.39831	-0.0282497	0.255192	0.436353	0.138878	0.089855	0.430703	0.270539	0.610898	-0.456582	-0.333878	-0.0630288	-0.315001	-0.153057	0.395791	0.559084	-0.606615	0.0579434	0.254616	-0.0828373	-0.416292	0.37603	-0.143503
RVBD_3148	nuoD	mod06	TRUE	FALSE	FALSE	FALSE	0.637244	0.454368	0.818816	-4.32082	1.05099	0.999397	1.35378	-1.67163	0.426413	-0.585399	0.452959	0.0356816	0.278924	0.260859	-8.85793	1.587	0.723122	-1.93086	-0.629981	-0.755866	-0.371779	-0.207925	0.145912	-1.67454	-0.0327759	-0.366277	-1.00027	-1.66882	0.999397	0.250183	-0.380647	-1.04687	-0.0463738	1.45488	-1.18117	1.01919	-8.85242	-0.73909	0.914025	0.218312	0.678017	-0.100697	-0.0190593	-0.377326	-0.23832	0.329772	-1.16506	-1.55998	0.789968	-0.531681	-0.955484	0.507737	-0.235679	-1.16035	-2.11395	0.147902	0.425286	-0.674098	-0.109932	-0.114891
RVBD_3149	nuoE	-	FALSE	FALSE	FALSE	FALSE	0.116587	0.476269	0.513503	-0.690211	0.796427	0.443481	0.308489	-0.58407	0.579536	-1.61541	0.379381	0.891444	0.548276	0.496683	-1.45429	0.611195	-0.241416	1.78148	-0.128101	-0.125269	-0.568739	-1.14407	0.0822464	-0.0350067	-0.459509	-0.376733	0.207545	0.224964	0.443481	-0.251249	0.186423	0.807621	0.537649	-0.0372168	-0.847322	0.108536	0.606932	0.22927	0.439533	0.0916431	0.529288	-0.552801	-0.0118431	-0.169417	0.67431	0.115195	0.142207	0.0642823	0.358141	0.260165	0.185453	0.350912	0.819028	0.032028	0.624134	0.0669405	0.559028	0.381408	0.187641	0.405476
RVBD_3150	nuoF	mod06	TRUE	FALSE	FALSE	FALSE	-0.575331	0.345478	0.62328	-0.327049	-0.162824	0.250809	1.13221	0.065684	0.52858	1.59294	0.448958	-0.0503831	0.296691	-0.0762592	-1.08174	-5.04814	0.279375	0.648936	-0.713547	-0.660896	-0.418811	-0.0833275	-1.4998	-0.330635	-0.147923	-0.860104	-0.10733	-0.261589	0.250809	0.192677	-0.330037	-0.34374	0.0659809	-3.69619	-1.73311	-0.0156182	0.131199	0.0676809	0.289698	0.138793	-0.086234	0.392244	-0.107405	-0.0620782	0.492246	-0.424853	-0.695984	-0.0595177	0.415759	-0.305583	-0.690498	0.871038	0.649913	0.166871	-1.03674	0.0108335	0.0578526	-0.452417	0.130614	0.0534134
RVBD_3151	nuoG	mod07	TRUE	TRUE	FALSE	FALSE	0.0110474	-0.498304	-0.487468	-1.21051	-0.408058	-1.01357	0.454655	-0.157691	0.582414	1.17321	-0.173363	-0.750822	-0.208019	-0.639958	0.661152	1.19418	0.447463	-0.174092	-0.562081	-0.356457	-0.726861	0.0709378	-0.551081	0.323224	-0.000415387	-0.18848	0.312429	0.386411	-1.01357	0.43416	0.357315	0.269799	-0.21277	-3.77516	-0.676327	-0.180686	-1.14982	-0.0401811	-0.284642	0.322322	0.299357	-0.0803566	-0.29134	-0.121611	-0.0614057	0.314665	-1.51078	0.0915094	0.110259	-0.427203	-0.119985	0.869623	0.541303	-0.351654	-0.759841	0.261982	0.148062	-0.446197	-0.069668	-0.214062
RVBD_3152	nuoH	mod06	FALSE	FALSE	FALSE	FALSE	0.030431	0.240901	0.19649	0.108068	-0.408043	0.0286251	1.09738	-0.423988	-0.266214	0.116145	0.263223	0.325035	-0.298892	0.103436	-1.36203	0.180025	-0.689312	0.0806375	-0.0727227	-0.468117	-0.392129	-0.499893	-0.608391	-0.592725	-0.179598	0.291	0.149743	0.2926	0.0286251	-1.13361	-0.147142	0.695538	-0.199214	-1.43128	-1.22607	0.0584093	-0.551384	0.302409	0.26032	0.223616	-0.0203342	-0.284062	0.168188	0.203267	0.116371	-0.134805	-0.708485	-0.752219	0.362401	-0.261786	-0.0140426	0.754504	1.15105	0.280007	-0.0652101	-0.105816	0.143223	-0.347079	0.273682	0.224225
RVBD_3153	nuoI	-	FALSE	FALSE	FALSE	FALSE	-0.0983308	-0.293434	0.0677692	0.190948	-1.72285	-0.138234	0.556693	-1.24186	-0.523311	-0.315966	0.250035	-0.0503727	-0.376258	0.599978	-0.914762	-1.57854	-1.07665	-0.291244	-0.271646	-0.296924	-0.150152	-0.661628	-0.077991	-0.820713	0.0384669	-0.402212	-0.457887	0.188583	-0.138234	-0.71423	-0.220997	-0.386042	-0.177811	0.277336	-0.979854	-0.527349	-0.72601	0.469867	0.20932	-0.294337	-0.160779	-0.157485	-0.104429	0.177171	0.0316685	-0.192515	-0.556307	-0.59486	-0.00653915	-0.433793	-0.385802	0.126297	0.17262	-0.254535	-0.977204	-0.427636	-0.36606	-0.481196	-0.156896	-0.327071
RVBD_3154	nuoJ	-	FALSE	FALSE	FALSE	FALSE	0.133166	0.0202444	-0.476678	0.0669718	-0.505643	0.0451844	-0.0242841	0.508852	0.275108	-0.569581	-0.310623	0.071247	-0.147002	-0.367643	-0.0789091	0.366991	0.62183	-0.133719	0.09814	-0.424564	0.208224	0.134985	0.0483178	0.117056	0.0827346	0.361469	-0.0247464	0.417925	0.0451844	-0.485236	-0.056306	0.332596	-0.119408	0.267563	-0.0222328	-0.192391	0.358477	0.0754483	0.213587	0.113194	-0.10631	-0.10678	0.151175	-0.25781	0.0347395	-0.0167867	-0.228346	-0.536663	-0.131765	-0.400901	-0.662574	0.297249	0.495221	-0.196119	0.220127	0.155728	-0.23933	-0.101323	-0.314814	0.00459976
RVBD_3155	nuoK	mod01	TRUE	FALSE	FALSE	FALSE	1.06779	-1.20219	-0.0984827	0.416839	-6.80288	0.353452	0.650158	0.204869	0.0582465	1.53063	0.14813	-0.498937	-0.776832	1.37591	-3.69453	-6.80986	0.836718	-4.40684	0.311078	0.0828669	-0.061221	1.55208	-2.53403	-7.80143	1.04651	1.70995	-0.892391	-0.644361	0.353452	-0.627816	0.164544	-1.91967	-0.513385	-1.19083	-1.94098	1.51824	-7.81955	-0.677618	1.13283	-0.362441	0.156054	-0.907101	-0.0446457	0.864203	-0.753171	0.669271	-1.55891	-0.439168	0.262079	0.0644559	0.453421	-2.30642	1.75592	0.678719	-0.867095	-0.401933	-0.0610018	0.92294	-0.454126	0.528722
RVBD_3156	nuoL	-	FALSE	FALSE	FALSE	FALSE	-0.0550916	-0.0604608	-0.361892	0.141753	0.567819	-0.0215195	0.307831	0.0835313	0.405265	0.651929	0.0480862	0.35226	0.36064	0.333731	0.226066	0.885155	0.0971947	-0.200987	-0.317837	-0.127198	-0.69617	0.297601	0.166726	0.230544	-0.172493	0.366268	-0.283188	0.331766	-0.0215195	-0.452615	-0.0511761	0.0801402	-0.0119439	-0.635479	-1.19085	-0.647355	0.226441	-0.194418	-0.207019	0.0581334	0.317244	0.07942	-0.103133	0.215113	0.148692	0.167819	-0.528806	-0.719147	-0.44169	-0.0218331	-0.495625	0.503971	0.654774	0.0225085	-0.720769	-0.106645	-0.211274	0.252075	-0.0240169	-0.322975
RVBD_3157	nuoM	-	FALSE	FALSE	FALSE	FALSE	0.260618	0.437682	-0.66988	-0.353283	-0.748939	-0.0385441	0.935407	-0.0688635	0.392443	-0.477333	-0.333162	-0.47502	-0.685646	-1.7205	-0.233085	-0.673747	-0.732434	-0.259577	-0.0384264	-0.36533	-0.0771638	0.224782	0.403163	-0.722255	-0.433364	-0.157864	-0.169781	-0.12656	-0.0385441	-0.617646	0.28331	0.20151	0.0333836	-0.969816	-0.616742	0.388905	-0.639215	0.301752	-0.497838	-0.0191328	0.222413	0.309825	0.0292182	0.176806	-0.0494704	0.345024	-0.143593	-0.453795	-0.588713	-0.442168	-0.639645	1.28966	0.690461	0.391224	-0.723171	-0.379442	0.28643	0.0231066	-0.0963914	0.221393
RVBD_3158	nuoN	-	FALSE	FALSE	FALSE	FALSE	-0.299087	-0.474556	0.1237	-0.0298456	-0.680121	-0.18723	0.140098	-0.707076	-0.25255	-0.405161	0.0270147	-0.0655154	0.0605869	-0.364888	-0.611357	-0.890163	0.183226	0.117855	-0.42482	-0.278257	-0.38494	-0.164187	-0.294687	-0.367774	-0.0484101	0.326503	-0.423082	-0.242743	-0.18723	-0.557579	-0.237689	-0.0471581	-0.165079	0.427045	-0.466393	-0.234284	-0.038582	-0.359242	-0.0643782	-0.0312959	-0.152952	-0.397699	-0.178101	-0.279037	-0.237604	-0.36927	-0.806459	-0.625949	-0.313812	-0.241016	-0.195001	0.407894	-0.104057	-0.0730153	-0.533869	-0.0412215	0.0447123	-0.157587	-0.321599	-0.398007
RVBD_3159c	PPE53	-	FALSE	FALSE	FALSE	FALSE	0.374023	-0.107429	0.171675	-0.167677	0.573151	0.541229	0.502339	-0.369009	0.12534	-0.336682	0.299445	0.382571	0.0805514	0.483019	-0.397723	0.520744	0.0396735	0.549806	0.214303	-0.182704	0.284867	0.323485	0.418296	0.0226135	0.26782	0.342819	0.407116	0.326319	0.541229	0.167355	0.133319	0.120882	0.0935371	0.345631	-0.111868	-0.17647	-0.0252221	0.32541	0.396106	0.158279	0.142766	0.330816	0.178291	0.272068	0.286131	0.182817	0.0192046	0.112389	0.151635	0.238005	0.19535	0.367669	0.333039	0.214445	0.650386	0.240336	0.210007	0.177698	0.217065	0.269111
RVBD_3160c	Rv3160c	mod06	TRUE	TRUE	FALSE	FALSE	-2.27463	-1.21473	-2.54309	-2.68429	-7.85449	-2.14125	-2.16184	-1.3149	-0.99492	-1.55062	-2.33164	-0.954422	-2.63744	-5.34567	-1.12221	-2.05862	-2.61199	-8.874	-1.97619	-0.552054	-1.23437	-2.98402	-0.443238	-8.85383	-1.71549	-2.4566	-4.32874	-2.49154	-2.14125	-4.46607	-0.993252	-2.97316	-2.02875	-7.85344	-8.85752	-2.97663	-1.95029	-1.60181	-0.980398	-0.650782	-0.58683	-1.87858	-2.82562	-2.69752	-1.86477	-1.21482	-1.57877	-1.87212	-1.80875	-1.45897	-0.192012	-1.36833	-3.23862	-2.66765	-1.19623	-1.47831	-2.62803	-4.67882	-2.35335	-0.581757
RVBD_3161c	Rv3161c	-	FALSE	FALSE	FALSE	FALSE	-0.318745	-0.198749	-0.089504	-0.812171	0.0530305	0.132278	0.372121	0.532624	0.493931	-1.38236	0.0407455	0.369334	0.399694	0.0968809	0.439059	0.688174	-0.31933	-0.287388	0.023626	-0.169783	0.0679639	0.106408	-0.40676	-0.0725875	0.391993	0.0173516	0.205674	0.646397	0.132278	0.60467	-0.00353386	0.463164	0.135139	0.218777	-0.161423	0.538271	-0.569629	0.0776072	0.157607	0.203839	-0.157867	0.351179	0.0919944	0.117025	0.254192	0.19624	0.278722	0.277876	0.509075	0.272871	0.152995	0.356258	0.137219	0.399012	0.37932	0.192274	0.287358	0.0849965	0.22121	0.137497
RVBD_3162c	Rv3162c	-	FALSE	FALSE	FALSE	FALSE	-0.26065	0.138901	0.0437674	-0.25758	-0.355141	-0.124844	-0.617526	-0.457391	-0.13339	-0.441161	-0.158205	-0.0742292	0.0824109	0.0464816	-0.772737	0.0373453	-0.693934	-0.364854	-0.226942	-0.0731331	0.0785274	0.024616	-0.341297	-0.2	-0.0291524	-0.0884189	-0.134709	-0.531422	-0.124844	-0.157873	0.0430389	-0.280984	-0.236144	0.204682	-0.480008	-0.0925899	-0.230631	0.00114613	0.0142952	-0.0592012	0.117609	-0.49149	-0.194672	-0.35005	-0.114788	0.0416816	-0.0891998	-0.109331	-0.0633566	-0.00585174	-0.206811	-0.298325	-0.141966	-0.00307214	0.0322228	-0.147393	-0.0591938	-0.00242498	-0.381255	-0.124383
RVBD_3163c	Rv3163c	-	FALSE	FALSE	FALSE	FALSE	-0.122264	0.0214725	-0.268819	-0.711932	0.194062	-0.0463707	-0.374075	0.148345	-0.230752	-1.12849	-0.213199	-0.382733	0.0156484	0.297299	-0.835371	-0.663734	-0.238788	-0.134434	-0.0946689	0.041478	0.0517278	0.0228854	0.693729	-0.561731	0.206106	0.0401153	0.0351723	-0.0651598	-0.0463707	0.326714	-0.0821889	-0.0204125	0.105855	-0.219974	-0.391475	-0.413487	-0.138625	-0.0577422	-0.113316	0.0408435	0.203198	-0.234983	-0.00357844	0.0169585	-0.118733	0.130056	-0.00126697	0.0692368	-0.00537953	-0.0823466	-0.407985	-0.032051	-0.180242	-0.0692481	-0.00306118	-0.392533	-0.356098	-0.0395221	-0.00597265	0.0380579
RVBD_3164c	moxR3	-	FALSE	FALSE	FALSE	FALSE	0.219576	0.416532	-0.150292	-0.114978	-0.246871	0.64655	0.64909	0.188487	-0.604927	0.782455	0.895969	0.979928	-0.13278	0.217398	-1.43601	-0.681573	0.266754	-0.0431461	0.285353	-0.417547	-0.412545	0.0582415	0.270386	-0.904138	0.0709511	0.00809881	-0.10953	-0.41511	0.64655	-0.33209	0.0959693	-0.0921501	-0.236504	-0.627541	0.229704	0.564723	0.242709	-0.107199	-0.0259166	-0.23427	0.0981104	0.101435	-0.0304049	-0.0681381	-0.200888	-0.417511	-0.100323	-0.160829	-0.125706	0.111126	0.33338	-0.620737	-0.467579	-0.300899	0.635446	0.1358	0.380769	0.167925	-0.0601	-0.00164956
RVBD_3165c	Rv3165c	-	FALSE	FALSE	FALSE	FALSE	-0.160759	0.488695	0.480296	0.990156	-0.0324815	0.048122	0.5525	1.31393	0.98568	0.996499	-0.117219	0.117152	0.907567	0.281177	-0.629456	0.286356	-0.473167	-0.0220553	0.0292281	-0.102717	-0.199837	0.806047	0.133889	-0.322342	0.802422	0.478468	-0.377398	-0.104844	0.048122	0.303575	-0.0626818	0.359567	0.00800953	-0.225943	1.0156	-0.224344	-0.647407	-0.203307	0.289057	-0.157211	-0.514293	-0.0196875	-0.0140588	0.0273678	0.210476	-0.0332758	0.148978	-0.0932328	0.0111999	0.33921	0.49471	-0.913665	-0.839988	0.13726	0.684787	0.549282	0.371201	0.193845	0.0427429	0.180703
RVBD_3166c	Rv3166c	-	FALSE	FALSE	FALSE	FALSE	0.171574	-0.0908155	0.00718608	0.00411999	-0.0010268	-0.213924	0.560493	-1.11875	-0.696971	-0.0187315	0.51862	0.702621	-0.919116	-0.111164	-1.21419	-2.86464	0.446486	-1.16358	0.378549	-0.277545	0.155772	0.104598	0.586788	-0.407085	-0.407015	0.561733	0.176085	0.184911	-0.213924	-1.3446	-0.269402	-0.205079	0.14307	-0.0480197	-0.0661842	-0.487685	-0.654632	0.211949	-0.324504	0.452877	-0.0553489	0.459459	-0.109751	-0.166616	0.279109	-0.0694207	0.494422	0.0419886	0.366669	-0.235486	-0.355838	0.359257	-0.870108	-0.0502832	-0.697386	-0.136081	-0.10524	0.0278499	-0.00847404	-0.00146318
RVBD_3167c	Rv3167c	-	TRUE	FALSE	FALSE	FALSE	-0.198344	-0.70582	-0.0819431	0.134471	-1.15494	-0.0425213	-0.910319	0.468956	0.948952	-1.41259	-0.628798	-0.344199	-0.0725631	-0.0341959	0.152981	-9.69002	-1.06054	-0.992823	0.118659	-0.328084	-0.307024	0.145363	0.072321	-0.540862	0.0423264	-0.0617275	-0.0534558	-0.420097	-0.0425213	-0.252713	-0.873578	0.477058	-0.192414	1.13513	0.932023	-0.601401	-1.95412	-0.142356	-0.1463	-0.225288	-0.0329051	-0.48725	-0.15234	-0.542319	-0.143355	-0.419114	-0.652513	-0.386384	-0.380689	0.23533	-0.458388	-0.715912	-0.387187	-0.647016	0.369805	-0.622278	-0.147953	-0.214184	-0.150873	-0.259359
RVBD_3168	Rv3168	-	FALSE	FALSE	FALSE	FALSE	-0.164223	0.391663	-0.442803	-1.84162	-0.0203505	0.269292	-0.0202275	0.154379	0.17398	-0.481091	-0.477638	-0.144626	-0.16026	-0.113094	-1.36675	-0.73866	0.643436	0.231936	0.0843455	-0.626322	-0.159465	-0.0553507	-0.722714	0.156032	-0.95153	0.672219	0.147437	-0.779487	0.269292	0.594558	-0.93624	-0.848111	-0.753093	-0.730352	0.184256	-0.629545	-0.458445	-0.165714	0.315692	0.138176	-0.138654	-0.411687	-0.118675	0.123295	-0.291732	-0.0560999	0.290218	-0.377524	0.0989724	0.268478	-0.376093	0.0680145	-0.920237	-0.130488	-1.94044	-0.462616	0.172658	0.205093	0.0662761	-0.215146
RVBD_3169	Rv3169	-	FALSE	FALSE	FALSE	FALSE	-0.248262	0.133329	0.342811	-0.109773	0.709879	0.114763	0.028478	-0.788241	0.055288	0.262914	0.062266	-0.04874	-0.828113	0.199593	-0.0728062	-0.391755	0.0198363	0.0228256	0.0405699	-0.0204527	-0.229301	0.0877182	0.542101	0.179023	-0.334038	0.315514	-0.0632574	-0.00537922	0.114763	0.131307	-0.0697292	-0.395481	0.0777602	-0.0600602	-0.0276342	0.0790232	-0.764567	-0.19668	0.121727	0.0765693	0.264547	0.0694461	0.282333	-0.211256	-0.0943744	0.10766	0.0262217	-0.112084	0.262702	0.162859	0.284375	0.0720832	-0.118157	-0.185468	0.422861	-0.270166	-0.417237	0.173628	0.190189	0.234707
RVBD_3170	aofH	-	FALSE	FALSE	FALSE	FALSE	0.232474	-0.198268	-0.357771	-0.599943	-0.0316242	0.110411	-0.541013	0.0235216	-0.0839093	0.426314	0.0301305	-0.24059	-0.530328	-0.171789	-0.573705	-0.192601	0.0153277	-0.381526	0.0292233	0.283245	0.0575508	-0.000458557	-0.731635	-0.0303906	0.184352	0.578725	0.0500713	0.026031	0.110411	-0.316231	-0.0891194	0.139008	0.156633	0.330337	-0.336701	-0.214216	0.0556048	0.0507782	-0.00275918	-0.0355004	-0.0246446	0.215155	-0.164775	0.026395	0.0361055	0.121225	-0.182484	-0.102897	0.0199649	0.0489376	-0.208229	-0.154291	-0.301292	-0.381262	0.580435	-0.0369159	0.197407	0.0446991	-0.00820252	-0.0971824
RVBD_3171c	hpx	-	FALSE	FALSE	FALSE	FALSE	0.212862	-0.792165	0.0378626	0.411213	0.197497	-0.483728	-0.363786	-1.99554	-0.393333	-1.16355	0.290516	0.202607	-0.566557	0.0880089	-0.0131033	0.689845	-0.174943	-0.28226	0.119798	-0.35303	0.159512	-0.0516133	-0.340332	0.315767	-0.0682567	0.143353	0.0165288	0.159098	-0.483728	-0.928566	-0.0958762	0.171026	-0.182222	0.764691	-0.221621	-1.02079	1.06495	-0.329714	0.157989	0.256322	0.257362	-0.0299827	-0.102743	0.500122	0.118149	0.262998	-0.111622	0.304281	0.294366	0.218954	0.257819	-0.842934	0.456276	0.0159813	-0.892617	0.0662855	0.203257	0.341026	-0.134984	0.100217
RVBD_3172c	Rv3172c	-	FALSE	FALSE	FALSE	FALSE	-0.104434	-0.0576721	0.0440036	-0.191442	0.149418	0.0436529	0.0974028	-0.0417168	-0.282343	-0.0710111	-0.101079	-0.0237213	-0.324186	-0.193633	-0.299988	-0.77752	-0.783397	-0.230185	-0.476789	0.0813888	-0.169257	0.0813345	0.00344067	-0.168737	0.0238971	0.109269	-0.0319288	-0.11682	0.0436529	-0.305481	-0.13787	-0.33292	0.0155436	0.0613915	0.0399227	-0.213407	0.0998064	-0.0413758	-0.118871	-0.0985818	-0.100525	-0.319675	0.0412586	-0.173327	-0.0600438	-0.185248	-0.080877	-0.109724	-0.0379437	0.161945	0.0553345	-0.254022	-0.0888952	0.145755	0.112377	-0.0381448	0.073186	-0.277912	-0.148135	-0.159858
RVBD_3173c	Rv3173c	mod05	FALSE	FALSE	FALSE	FALSE	-0.697891	0.245045	0.419919	1.17692	0.00231388	-1.24271	0.40779	1.22313	-4.40104	-0.72725	-0.18964	0.202834	0.0821492	-1.84781	0.704196	1.15503	0.287428	0.229965	-0.784823	-0.606765	-0.0383082	-0.420029	0.793775	1.34426	0.750558	0.200653	-0.414507	0.170376	-1.24271	-0.611339	0.343576	0.805408	0.463123	-2.86242	-0.0134565	0.0710297	0.824029	0.0591403	-0.814427	-0.747409	0.0522022	0.28956	0.20434	0.0480855	-0.145033	0.00322876	0.427466	-0.122008	0.656339	-0.346969	-0.391432	-0.760193	-0.301775	0.23127	-0.389145	0.264899	-0.604112	-0.45457	0.200788	0.198797
RVBD_3174	Rv3174	-	TRUE	FALSE	FALSE	FALSE	-0.324897	-0.309295	0.190752	-1.6421	0.242492	0.083804	-0.0303885	-0.541184	-0.262147	-2.56201	0.564119	0.523146	-0.140968	-0.401395	-0.309852	-0.0864788	-0.529118	-0.964662	-0.414135	-0.722289	-0.257245	0.0185702	-0.276802	-0.455378	-0.228578	0.25917	-0.235908	-0.138948	0.083804	-0.63199	0.315646	0.0586094	0.0627936	-2.0553	-0.0316825	0.494935	-0.783062	-0.139888	0.0647282	-0.175167	0.0535916	0.155574	-0.0910771	0.187771	-0.0693953	0.0902453	0.244564	-0.0923641	-0.0452312	-0.0337659	0.196934	-0.397973	0.0669634	-0.433616	-0.391366	-0.143996	0.281339	-0.129636	0.22277	-0.340253
RVBD_3175	Rv3175	-	FALSE	FALSE	FALSE	FALSE	-0.249366	-0.265054	-0.188531	-0.275269	0.252743	-0.0609084	-0.303997	-0.201363	-0.232245	0.22865	0.0453949	-0.313578	-0.13864	-0.240124	0.0302459	0.392126	-0.501812	0.0340197	-0.3358	-0.126196	-0.133037	-0.0660549	-0.120933	0.10428	0.321934	-0.265886	0.0735434	-0.0179386	-0.0609084	0.160312	0.000886864	-0.125506	-0.120233	-0.542717	0.190948	-0.20412	-0.661713	-0.0704935	0.0799608	0.100363	-0.206143	-0.245312	-0.196641	-0.276081	-0.0963689	-0.165869	0.287423	0.12946	-0.291107	-0.188903	-0.270494	-0.19531	-0.262735	-0.146964	0.20957	-0.00485272	0.116766	0.0312782	-0.0590597	0.0246632
RVBD_3176c	mesT	-	FALSE	FALSE	FALSE	FALSE	0.300474	-0.129545	0.306499	-0.00337804	-0.3751	0.471389	0.778172	0.481995	-0.27455	0.652	0.437191	0.655784	-0.237516	0.0521932	0.0963816	0.296384	0.208925	-0.361141	0.24924	0.188091	-0.208237	0.0476358	-0.00224432	-0.924185	-0.193791	-0.338779	0.037508	0.424863	0.471389	-0.239116	0.1729	0.368507	0.141997	0.156588	-1.10919	-0.381578	-1.14888	-0.0301779	0.295817	0.208073	0.0773029	0.29406	0.0970163	0.266157	0.144126	0.13715	0.00223006	-0.676691	0.0471877	-0.1475	0.234766	-0.677931	-0.476538	0.473586	0.394495	-0.323524	-0.231007	-0.0552138	-0.19185	-0.0110719
RVBD_3177	Rv3177	mod06	TRUE	FALSE	FALSE	FALSE	-0.865539	0.0933073	0.436522	-0.0189765	0.901724	-0.155915	-0.219607	-0.25067	0.0518127	-0.235255	0.247537	-0.213559	-0.858939	-0.153108	-0.420101	-8.89257	0.524596	-3.35977	0.27695	0.254089	-0.34315	0.136062	-1.25688	-0.0210222	0.280158	0.540735	0.0768474	-1.31782	-0.155915	-1.76703	-0.418564	-0.119771	-0.515132	0.815116	0.125866	0.615111	-0.68326	0.0981436	-0.325752	-0.351374	0.0246934	0.878153	0.116763	0.315273	0.241558	0.230057	-0.248661	-0.495098	-0.315093	-0.585654	-1.38762	0.161333	0.840446	-0.294785	0.692676	0.190172	-0.0822756	-0.848277	0.310539	-0.144695
RVBD_3178	Rv3178	mod09	FALSE	FALSE	FALSE	FALSE	-0.924473	-0.00536322	0.262224	-2.60843	-0.492096	-0.172865	0.203223	-1.68978	0.66589	-0.926944	-0.445328	-0.416028	0.787022	-1.42598	-1.89546	-0.320324	0.627417	-0.206177	-0.0259594	-0.52442	0.0245371	0.225932	0.467983	0.621895	-0.87628	-0.100874	0.01904	-0.180578	-0.172865	-1.25497	-0.418347	0.528739	0.455705	0.603886	-0.514349	-0.476628	-1.04565	0.0997436	-0.159647	0.327771	0.137253	-0.217731	-0.0386578	0.129074	0.112008	0.253972	-0.549875	-0.582253	0.311705	0.241466	-0.0319694	-0.0671336	-0.0204373	-0.501245	0.938103	0.241505	0.507243	-0.322283	0.104962	0.17809
RVBD_3178A	-	mod15	TRUE	FALSE	FALSE	FALSE	-0.00339758	-0.414548	0.300638	0.206636	-0.0159521	-0.406401	0.0539821	0.0556602	-0.383486	-9.17907	0.121133	-0.427134	-1.59736	0.229045	0.225529	-3.36797	-0.347137	-0.971437	0.285276	0.173619	0.359844	0.169683	-0.971336	0.0115808	1.0793	-0.510146	-0.126541	0.126386	-0.406401	-1.41769	-0.117773	0.066414	-0.15006	0.502154	0.146774	0.465075	0.107588	0.301778	0.185226	0.473032	-0.0294869	0.397382	-0.410463	0.579403	-0.199855	0.220031	-0.10015	-0.0838661	-0.304738	0.106138	0.595723	-0.576804	-0.381686	-0.334322	-1.88161	-0.278385	-0.430224	-0.0787979	0.0524314	0.167344
RVBD_3179	Rv3179	-	FALSE	FALSE	FALSE	FALSE	0.134237	0.011167	-0.0609797	-0.0758033	-0.357669	-0.0339958	-0.163134	0.213654	0.215963	-0.0596955	-0.093984	-0.138116	-0.0622804	0.0973811	-0.0967631	-0.113303	-0.545389	0.219913	-0.036891	0.00702452	0.0339879	0.0417503	0.00214807	0.136678	0.0369474	0.249992	-0.0509126	0.0138987	-0.0339958	0.0615961	0.152546	0.250307	0.170286	0.0833494	-0.16307	-0.418834	0.120043	0.0293216	-0.0579107	0.035183	0.038149	-0.0688046	-0.0398593	0.0509126	0.0346713	0.0962114	0.247397	0.106961	0.182919	0.102326	0.10349	0.129376	0.071548	-0.0975333	0.180888	0.0583604	-0.0829894	0.0899584	-0.125401	-0.0145904
RVBD_3180c	Rv3180c	-	FALSE	FALSE	FALSE	FALSE	0.14422	0.172718	0.104969	-0.387943	-1.81962	-0.289855	-0.405687	-0.412837	0.150089	0.103445	-0.410476	-0.844759	-0.114782	0.242144	-0.492376	1.19398	0.457792	0.126439	-0.146965	0.126499	0.00220826	-0.0580582	-0.206791	0.0296527	-0.203186	0.668946	-0.0964142	-0.354124	-0.289855	-1.59681	0.060573	0.166223	0.266924	-0.357781	0.285594	0.0243231	-0.238769	-0.0317021	0.333628	-0.0972553	0.318789	0.216049	0.159334	0.0659425	0.257418	0.209322	0.36535	-0.424176	-0.0460424	-0.0245995	-0.0725114	-0.299337	-0.972249	-0.0820005	-0.414959	-0.136768	0.334173	-0.165387	-0.040146	0.309086
RVBD_3181c	Rv3181c	mod12	FALSE	FALSE	FALSE	FALSE	-0.840643	0.0740005	-0.563597	0.808318	0.656684	-0.880167	-0.60754	-0.945943	0.514179	-7.42255	0.55084	0.896446	-0.173485	1.68846	-1.56303	-0.338819	-3.46804	-0.450722	1.33868	-0.0663747	0.841763	0.0674107	-0.245301	-2.23955	-0.119359	0.559163	1.04333	0.573031	-0.880167	0.238386	1.04618	-0.34222	0.3935	-1.79131	-1.74548	-1.24618	-4.1022	0.128989	0.620364	0.310661	0.101651	1.07454	0.167532	0.647442	0.336231	0.485129	-0.539289	1.12794	0.569292	1.21776	1.33093	-0.0682453	0.0827274	-0.836683	0.522303	0.137616	0.173451	0.696521	0.174557	0.981245
RVBD_3182	Rv3182	-	FALSE	FALSE	FALSE	FALSE	2.06331	-1.35266	-5.01193	-5.01561	-3.98418	-5.01763	-0.713148	-5.01154	2.36737	-4.01983	0.330861	0.392309	0.741252	-5.01776	-5.03044	-4.0101	-5.01354	-5.02546	1.27587	1.69924	1.60951	-5.01397	-5.01201	-5.00458	-5.00098	-5.00042	1.55343	-0.499092	-5.01763	-0.620272	-5.01875	-0.0768122	-5.01586	-4.0062	-5.01031	0.968334	-5.01724	-5.00732	-5.01581	0.0587018	-1.1108	3.1565	0.576634	-5.01362	0.581275	-0.766833	0.334573	1.43922	0.325775	1.03551	2.44481	2.12112	-5.01292	-1.1565	-5.0234	1.99607	1.76026	-0.830175	-5.01802	-2.6141
RVBD_3183	Rv3183	-	FALSE	FALSE	FALSE	FALSE	0.613869	-0.338209	0.239705	-0.175738	0.974716	-0.621199	0.931242	0.0307314	-0.136389	-7.92615	0.507162	0.515227	0.59857	-8.92632	-1.06838	-7.91933	1.16437	0.146214	0.00487216	-0.236698	0.140127	-0.975213	-0.383668	-0.434884	0.256762	0.340869	0.139797	-0.959855	-0.621199	-3.02965	-0.991757	-1.12087	-0.120789	-2.29506	-0.386297	-0.434758	0.445016	-0.0468705	-0.123279	0.418301	-0.15098	0.021212	0.505758	-0.153293	-0.143252	0.328604	-0.600727	0.392173	-0.0758257	0.222559	0.410409	-0.0395281	-1.77849	-0.0297453	0.782947	-0.50355	-0.115039	0.136086	-0.482133	0.000498496
RVBD_3184	Rv3184	-	FALSE	FALSE	FALSE	FALSE	0.359727	0.0686749	0.333158	0.388195	0.263508	0.289638	0.0637056	0.470554	-0.529486	0.203943	0.39259	0.10032	0.427666	0.175501	0.245131	0.297673	0.455954	0.0450499	0.540899	-0.0336812	0.178357	0.138173	0.0036441	0.399338	0.373198	0.290519	0.129123	0.409813	0.289638	0.647164	0.395777	0.497152	0.130983	0.857239	-0.0828531	0.691861	0.411691	0.165749	0.29535	0.00573104	0.271466	0.222385	0.13238	0.27179	0.409417	0.0799353	0.3429	0.292736	0.186519	0.138574	0.14663	0.589718	0.981903	0.29532	0.326664	0.387863	0.355909	0.415962	0.501636	0.403203
RVBD_3185	Rv3185	-	FALSE	FALSE	FALSE	FALSE	0.587241	0.507784	0.731747	0.440212	0.739282	0.746139	0.619272	0.644707	0.350275	-0.480688	0.790423	0.641642	0.344576	0.34543	0.426557	0.510253	0.510019	0.3934	0.713308	0.382955	0.445484	0.505105	0.130743	0.471985	0.678197	0.692073	0.69017	0.895019	0.746139	0.76475	0.825296	0.676575	0.643715	0.653186	0.379154	0.598433	0.754537	0.603459	0.853258	0.687039	0.68763	0.629033	0.543758	0.739031	0.428957	0.327757	0.680598	0.548243	0.735168	0.411511	0.524661	0.964442	1.16483	0.549533	0.311895	0.637071	0.526539	0.699142	0.758406	0.718397
RVBD_3186	Rv3186	-	FALSE	FALSE	FALSE	FALSE	-0.0691489	0.00213818	0.499207	0.287156	0.45819	0.167578	0.473634	0.0260488	-1.37578	-1.13986	0.462047	-0.0166591	0.325786	0.1827	0.095586	-0.133584	0.075659	0.0970081	0.571053	0.264959	0.125363	0.2195	-0.0101187	-0.115526	0.276217	0.1888	0.358297	0.615032	0.167578	0.591654	0.378792	0.836019	0.300227	0.665198	0.221803	0.476673	-0.218988	0.2107	0.301963	0.0483418	0.110698	0.0833661	0.130995	0.240681	0.0451528	-0.18616	0.436055	0.475362	0.304402	0.00452163	0.148674	0.415228	0.923981	0.361363	0.466787	0.400932	0.395099	0.357849	0.452899	0.359332
RVBD_3187	Rv3187	-	FALSE	FALSE	FALSE	FALSE	0.485241	0.531271	0.69165	0.495627	0.696038	0.654923	0.580569	0.672786	0.287587	-0.106151	0.820375	0.639714	0.4909	0.406068	0.39718	0.432725	0.463268	0.336625	0.705171	0.455621	0.422298	0.540971	0.179356	0.438213	0.639034	0.624037	0.67927	0.858714	0.654923	0.714767	0.770623	0.623742	0.668844	0.624947	0.45667	0.557339	0.716145	0.611257	0.806522	0.617751	0.686779	0.597784	0.520883	0.648304	0.360109	0.239572	0.678404	0.491719	0.704509	0.393991	0.577695	0.915112	1.08422	0.560945	0.631295	0.632456	0.514417	0.658997	0.762455	0.731679
RVBD_3188	Rv3188	-	FALSE	FALSE	FALSE	FALSE	-0.485296	0.0232433	0.132157	-1.03907	0.982852	-0.12263	-0.410378	0.331236	0.0852809	-0.219561	-0.453528	0.664598	-0.702244	-0.328914	-0.0154521	-0.792792	-0.734464	-0.330483	0.13408	-0.397971	-0.00360732	-0.0957686	-0.405495	-0.107949	0.631441	-0.837544	0.16583	-0.605627	-0.12263	-0.413835	0.101544	0.00342863	-0.371888	-0.388507	0.165589	-0.253747	-0.451122	0.120469	-0.193213	-0.169328	0.210819	-0.278274	0.200853	0.147595	-0.191794	0.132071	0.124252	0.247449	0.296007	0.163489	-0.0302301	0.337769	-0.516353	0.0989117	-0.109327	0.0244467	-0.0760916	0.250638	0.198673	-0.128663
RVBD_3189	Rv3189	-	FALSE	FALSE	FALSE	FALSE	0.0096372	0.0321975	-0.00986994	-0.116395	0.22589	0.234444	0.0258709	-0.0497421	-0.504879	-0.664821	0.057337	0.0613856	0.0994483	-0.162781	0.0961794	-0.162068	-0.233843	-0.0614164	-0.077199	-0.100753	0.0443202	0.038934	-0.0601435	-0.192349	0.102424	0.329174	0.164115	0.259952	0.234444	0.0969374	0.0323506	0.375297	0.0369919	0.017744	0.321196	-0.0117197	0.0785672	-0.0475943	0.0368269	-0.061513	0.169922	-0.194067	-0.0439937	0.107073	-0.0746601	0.0997977	-0.0681607	-0.141732	-0.0731317	0.0593478	-0.137169	0.329757	-0.0816414	-0.164494	0.486907	0.069819	0.140951	0.048182	-0.0600373	0.115313
RVBD_3190A	Rv3190A	-	FALSE	FALSE	FALSE	FALSE	0.403579	0.0628944	0.177754	0.229062	0.339017	0.230676	0.0854856	0.492389	-0.126118	0.0957614	0.306122	0.542113	0.225972	0.101718	0.0373098	0.0737954	-0.426052	0.0940362	0.12296	-0.150582	-0.0853141	0.11968	0.0424773	0.8394	-0.172968	0.114235	0.131211	-0.393014	0.230676	-0.179506	0.182316	0.129453	0.0184514	-0.505984	-0.338477	-0.0334127	-0.0276547	0.178018	0.0612089	0.143158	-0.0726179	-0.0991434	0.289468	0.110319	0.0863307	0.276328	0.135304	0.101032	0.144252	0.187685	0.389953	0.0440226	-0.0414499	0.195329	0.0086169	-0.159315	0.0324916	0.253918	-0.135004	0.0921578
RVBD_3190B	-	-	FALSE	FALSE	FALSE	FALSE	0.140177	0.4082	0.33503	0.418464	0.188914	0.0281122	0.0343553	-0.0954308	0.369769	-0.423028	0.0494743	-0.0240688	0.145913	0.443304	-0.502985	-1.26152	-0.246664	0.0484418	0.125828	0.106672	0.0836157	0.0595961	0.581666	0.315624	0.0416004	0.3282	0.242205	0.0998074	0.0281122	0.222722	0.28095	-0.0622567	0.0568906	0.554181	-0.0443989	0.199113	0.264871	0.171579	0.197408	0.105393	0.00138783	0.165688	0.357178	0.199867	0.224547	0.138385	-0.0373831	0.130364	0.00101354	0.18386	0.18716	0.222374	-0.37581	0.288556	0.0968151	-0.344841	0.0714843	0.131084	-0.169218	0.239534
RVBD_3190c	Rv3190c	-	FALSE	FALSE	FALSE	FALSE	-0.205046	-0.102374	0.00952013	-0.46686	-0.0882078	-0.106973	-0.135921	-0.654107	-0.505001	-0.361674	-0.184989	-0.127749	-0.233901	-0.129249	-0.0563852	0.26951	-0.350234	0.0913612	-0.469366	-0.189979	-0.334242	-0.0918596	-0.253723	-0.43165	-0.30951	0.0143069	-0.183662	-0.0540855	-0.106973	-0.179375	-0.163875	0.00382897	-0.157484	0.179016	0.0134387	-0.133519	-0.171185	-0.0298579	-0.207279	0.0558414	-0.272583	-0.282921	-0.0997846	-0.0747127	0.0557206	-0.00190864	-0.184997	-0.10518	-0.108617	-0.181688	-0.0588506	-0.0115609	-0.335737	0.0358749	-0.908592	-0.133887	-0.209273	-0.0969045	-0.138581	-0.208949
RVBD_3191c	Rv3191c	-	FALSE	FALSE	FALSE	FALSE	-0.276668	-0.111664	0.151872	-0.000203733	-0.361631	0.112326	0.175111	-0.279758	-0.226352	-0.595375	-0.00413137	0.00875769	-0.042144	-0.315073	-0.0181073	0.0476784	-0.389317	0.208175	0.104044	0.11306	-0.031514	0.296322	0.142974	0.0414952	0.157129	0.160625	0.0439205	0.129375	0.112326	-0.0256089	-0.031799	-0.0821654	-0.0685896	-0.510225	0.179444	0.0546455	-0.34935	0.102948	-0.0432674	0.213003	0.120673	-0.0032108	-0.0086136	0.11879	0.0415975	0.122527	0.0844085	0.186918	0.0540216	0.16351	-0.0113724	0.206646	0.125422	0.122906	0.106653	0.105568	0.0175379	0.0461222	0.159995	0.0190027
RVBD_3192	Rv3192	-	TRUE	TRUE	FALSE	FALSE	0.174326	-0.0674969	-0.203951	-0.0517526	-0.294067	0.113189	-1.18174	-0.766889	-0.324029	0.230108	0.160907	0.844702	0.451683	-0.47815	0.471974	-0.251676	0.349625	-1.14837	-0.277022	-0.419447	0.0368205	-0.03022	0.196842	0.435812	-0.331308	0.581059	-0.0425277	-0.185075	0.113189	0.468183	-0.326213	-0.241441	-0.0276058	-8.68357	-0.182305	0.310914	0.419505	-0.590916	-0.644032	-0.211537	-0.59385	-0.592704	-0.536035	-0.327764	-0.356711	-0.779722	0.257895	-0.172693	0.0893615	0.262571	-0.0242667	-2.76267	-0.623125	-0.966928	0.239272	-0.579414	0.663045	-0.00483321	-0.394385	-0.417558
RVBD_3192A	-	-	FALSE	FALSE	FALSE	FALSE	-1.68446	-2.28379	-1.70071	-1.69223	-0.680063	-1.69024	-1.69979	-1.70229	-1.68336	-0.690492	-2.27348	-2.27376	-1.70071	-1.69247	-1.70841	-0.692565	6.08224	3.60422	-1.6968	-1.69225	-1.69453	-1.68802	-1.70289	-1.67827	-1.67646	-1.68556	-1.69436	-1.70026	-1.69024	-0.683408	-1.70741	-0.689009	3.64105	4.94832	-1.68174	-1.71091	4.44843	1.69321	-1.68454	-1.6829	-1.69085	1.56834	-1.70481	-1.69621	5.1644	-1.68628	-1.70613	-1.69992	-1.69523	-1.71811	4.20802	-1.68955	-1.6893	-1.71558	-1.69094	-1.69745	2.10421	4.5141	-1.70777	-1.69826
RVBD_3193c	Rv3193c	mod04	TRUE	TRUE	TRUE	TRUE	-7.34255	-3.70105	-4.08147	-1.28392	-6.33908	-0.961681	-7.34689	-7.3543	-7.35144	-6.35254	-1.45922	0.0598856	-4.77473	-3.93273	-2.26872	-6.34638	-0.768958	-7.354	-7.35392	-3.50148	-0.931185	-3.50644	-0.0407505	-0.967894	-3.43338	-7.33437	-7.34969	-2.17142	-0.961681	-0.605431	-7.34969	-1.45829	-7.35042	-6.33811	-7.33802	-7.35851	0.44896	-2.10527	-3.09498	-4.09266	-2.50252	-3.13168	-4.94979	-3.51966	-2.6755	-4.02804	-1.29416	-0.415947	-7.34953	-2.64318	-3.08273	-3.76772	-7.34936	-3.48579	-3.05461	-1.32429	-2.57436	-3.15548	-2.61397	-1.75805
RVBD_3194c	Rv3194c	mod06	TRUE	FALSE	FALSE	FALSE	-0.452185	-0.194698	-0.856532	-1.5371	-0.630102	-0.621099	0.224848	-0.338701	-0.592151	-1.8199	-0.00763311	0.373871	-1.00994	-0.23707	0.413907	-2.40529	0.188488	-1.27359	-0.491	-0.235597	-0.34481	-0.737287	-1.05838	0.277202	-0.694197	-0.383243	-0.00620784	-0.439006	-0.621099	-1.16412	0.310203	0.240151	-0.336186	0.93391	-0.302471	-0.013654	-1.36818	-0.174202	-0.0809498	-0.804806	-0.318842	-0.490693	-0.788742	-0.0186019	-0.360679	-0.328235	-0.195632	-0.355261	-0.255348	-0.0517337	-0.389107	0.0708908	-0.287385	0.393115	-0.615125	0.121392	-0.202629	-0.22678	-0.16794	-0.200638
RVBD_3195	Rv3195	-	FALSE	FALSE	FALSE	FALSE	-0.234071	-0.306834	0.0563584	-0.120566	0.188789	-0.0824057	-0.0653054	-0.51558	0.0384869	-0.0252885	-0.356041	-0.372638	-0.0314391	-0.136466	-0.907699	-0.477361	-0.485159	-0.31077	-0.0444704	-0.118742	-0.116058	-0.110674	-0.149294	0.223186	-0.275008	0.0805378	-0.0976975	-0.115042	-0.0824057	-0.672236	-0.0328272	0.0539637	-0.00211032	0.0890234	-0.748271	-0.0555945	-0.26747	-0.188196	0.0146608	-0.00935806	-0.0920409	-0.0331234	-0.0177943	-0.161457	-0.0215238	-0.148255	-0.0960231	-0.103034	-0.239668	-0.104513	-0.0562561	-0.220538	-0.391521	0.0165289	-0.0177198	-0.303682	-0.285875	-0.0249006	-0.221514	-0.0892148
RVBD_3196	Rv3196	-	FALSE	FALSE	FALSE	FALSE	0.0339072	-0.132699	-0.141604	0.00442621	0.0965865	0.135402	-0.329548	-0.526271	0.058097	-0.0272328	-0.164622	-0.274396	-0.437338	-0.0359692	-0.0329248	-0.265516	-0.271739	-0.0255134	-0.174517	-0.169736	-0.138592	0.0497187	-0.0466893	-0.114325	0.0399603	-0.160865	-0.118516	-0.0875985	0.135402	-0.20588	-0.156394	-0.186738	0.014626	0.16884	0.133792	-0.188569	-0.235912	-0.0728641	-0.0900419	-0.171518	0.0541964	-0.0666915	-0.102582	-0.0690477	-0.0825153	-0.0164902	0.042034	0.153933	-0.0947068	-0.0989215	-0.168549	0.140635	-0.549733	-0.157412	0.193877	0.0393008	-0.067591	-0.152474	0.107916	-0.0512832
RVBD_3196A	Rv3196A	-	FALSE	FALSE	FALSE	FALSE	-0.219181	-0.00930781	-0.122875	0.0508849	-0.644248	-0.348743	-0.0158932	-1.21549	-0.455515	0.570831	-0.108302	-0.919022	-0.215899	0.630512	-1.73704	-1.73621	-0.00922819	-0.968368	-0.940082	-0.558381	-0.021583	-0.365499	0.251049	-0.176036	-0.417277	0.821012	0.105759	-0.328917	-0.348743	-1.4832	-0.0717165	-0.439355	-0.00986405	0.802475	0.0435299	-0.249204	-0.220029	0.411798	-0.0382298	-0.150746	-0.115966	-0.20123	-0.298636	-0.0452094	0.134828	-0.190216	-0.0554074	-0.0606107	0.0719175	-0.20888	-0.247433	-0.542693	0.162579	-0.3256	-1.29013	0.386489	0.0755145	0.0730719	-0.0108236	-0.119839
RVBD_3197	Rv3197	-	TRUE	FALSE	TRUE	TRUE	-0.890992	-1.31216	-1.44003	-0.940711	-0.820407	-1.17134	-1.12728	-0.446499	-1.37023	-1.08752	-0.739188	-0.408753	-0.635879	-1.05094	-1.377	-1.33754	-1.04706	-0.72864	-1.03081	-0.801998	-0.75314	-1.2507	-0.777117	-1.05342	-1.04639	-1.13862	-1.22358	-0.594008	-1.17134	-0.772558	-0.588063	-0.58011	-1.05098	-1.65146	-0.765529	-0.573301	-0.650809	-1.13096	-1.04152	-1.27641	-1.38804	-1.23071	-1.42143	-1.53971	-1.15531	-1.30502	-0.813869	-0.310844	-0.8992	-0.811728	-0.595372	-0.816908	-0.717318	-1.02615	-0.795945	-0.814931	-0.932063	-0.717812	-0.771648	-0.950082
RVBD_3197A	whiB7	-	FALSE	FALSE	FALSE	FALSE	-0.0611563	-0.186797	0.047501	0.0305408	-0.231897	-0.613071	-0.15561	0.555937	-0.50582	-1.81976	-0.472126	-0.152334	0.025107	0.693541	0.0814886	0.268455	-0.252025	0.0628511	-0.116572	0.410067	0.203967	-0.370082	-0.706099	0.244367	-0.0313547	-0.766174	-0.0900773	-0.386651	-0.613071	0.577027	-0.234649	1.21208	-0.0196214	0.0119759	-0.00540716	0.25529	1.00602	0.433833	0.000186041	0.069803	0.231391	0.249518	-0.0774426	0.345998	0.183384	-0.276731	0.411597	0.0694026	-0.0021753	-0.0247278	0.0966571	0.0174459	-0.376224	0.123368	-0.329775	0.309933	0.308434	-0.170864	-0.161003	0.377841
RVBD_3198A	Rv3198A	-	FALSE	FALSE	FALSE	FALSE	0.0727405	0.0793547	-0.190631	0.114277	-0.330412	-0.184159	-0.0227086	-0.154919	0.218682	0.742839	-0.0774438	-0.107811	-0.102578	-0.0659453	-0.0864925	0.108078	0.108912	-0.221663	0.0752895	-0.160691	-0.111214	-0.211957	0.08423	0.0407511	-0.014331	-0.266963	0.0466777	0.248608	-0.184159	0.100853	-0.0021988	0.107214	0.0272214	-0.130453	-0.240751	0.00998088	-0.0552243	-0.080152	-0.100091	-0.0527533	-0.220516	-0.0223165	-0.312119	-0.100851	0.125238	8.71396e-06	-0.0882365	-0.296681	-0.127355	-0.0691067	-0.283142	-0.0676432	0.0198283	0.0595573	-0.127372	0.0470466	-0.123159	-0.156011	-0.143243	0.083593
RVBD_3198c	uvrD2	-	FALSE	FALSE	FALSE	FALSE	-0.00643832	0.0342622	0.266192	-0.336614	-0.368111	0.233445	0.622901	0.0203929	-0.179501	0.440574	0.197018	0.301191	-0.378503	-0.530951	-0.0298514	0.103709	-0.722072	0.569045	0.418519	0.319897	-0.231471	-0.238093	0.595639	0.624632	0.0999345	-0.129119	0.324697	0.104715	0.233445	-0.094639	0.144916	0.450405	0.142811	0.129628	-0.60895	-0.167468	0.493926	0.196549	0.115152	0.288683	0.337141	0.228602	0.179185	0.230903	0.0790025	0.241905	0.141268	0.13525	0.0522746	0.140976	-0.0894614	0.320316	-0.216803	0.0271356	0.0122438	0.138967	0.149699	0.29934	-0.0219846	0.208038
RVBD_3199c	nudC	-	FALSE	FALSE	FALSE	FALSE	0.106049	-0.312577	0.0069521	0.313578	-0.0987766	-0.3933	-0.115583	0.132191	0.193658	-0.156789	-0.0256964	-0.201172	-0.442925	-0.75586	-0.023553	0.076822	-1.07242	-0.110511	0.201776	-0.0773817	-0.404499	0.0817842	-0.751004	-1.285	-0.897883	-0.512825	-0.250865	-0.803314	-0.3933	0.115366	-0.41462	-0.622483	-0.259107	-0.148927	-0.57843	-0.577546	-0.510382	-0.118392	0.100673	0.134491	-0.276574	0.0481212	-0.0840983	-0.00401248	-0.294097	-0.313699	-0.0461094	-0.243924	-0.438829	-0.251628	-0.147019	-0.0833782	-0.648558	0.0262764	-0.390717	-0.278169	-0.160482	0.0313861	-0.262153	-0.121302
RVBD_3200c	Rv3200c	mod05	TRUE	TRUE	TRUE	FALSE	-2.663	-1.07731	-2.30623	-2.01165	-0.992753	-1.45286	-0.712786	-1.24418	-3.28375	-2.25673	0.293648	1.35746	0.469991	1.17405	-1.17216	-0.43037	-1.09952	0.0388764	-1.39684	-1.95158	-2.48707	-1.97816	-1.94482	-0.852384	-0.197644	-0.0273804	-0.796227	-0.908388	-1.45286	0.444181	-1.79301	-1.71438	-0.60076	0.419748	0.328499	-1.3208	-2.82809	-0.0381411	-0.79167	-0.905896	-2.18163	-0.597197	-2.50304	-1.69389	-1.12883	-0.934439	0.0943536	-1.85642	-1.00145	-0.778883	-0.068968	0.456528	0.881448	-0.168859	-1.32007	-0.927538	-0.764666	-0.725847	-0.257391	-0.467091
RVBD_3201c	Rv3201c	-	FALSE	FALSE	FALSE	FALSE	0.332912	0.198537	0.409481	0.865918	0.466227	0.214511	0.231976	-0.669543	0.310271	-0.238741	0.345747	0.370766	-0.218839	0.152293	0.167853	0.724211	-0.365612	0.266599	0.560233	0.436762	-0.0422517	0.128081	0.0848058	0.062783	0.417057	0.191813	0.261011	0.246127	0.214511	0.260911	0.275602	0.142181	0.483096	-0.244635	0.398253	-0.551699	0.132787	0.288119	0.222581	0.270762	0.207162	0.1281	0.227207	0.132897	0.369647	0.104093	0.244772	0.0113407	0.326235	0.245223	0.0935276	0.341303	-0.0223831	0.292006	-0.760386	0.356103	0.160765	0.286885	0.30636	0.37118
RVBD_3202A	-	mod07	TRUE	FALSE	FALSE	FALSE	0.565215	0.154178	-0.0712879	-0.717678	-0.371423	-0.226285	-0.716863	-2.06283	0.354799	-0.23417	-0.193606	-0.87064	-0.409983	0.645005	0.00973582	1.18523	0.530104	0.0645609	0.284764	-0.111746	-0.0398426	0.560763	0.0759635	0.348208	-0.112649	0.623893	0.264058	0.44919	-0.226285	-0.48081	0.387962	0.469378	0.29886	0.890443	0.56802	-0.633234	-1.75171	0.0388297	-0.72264	-0.122776	0.218487	-0.692639	-0.0567464	0.0982387	0.238383	0.226395	-0.0109296	-0.278127	0.17334	0.646353	0.738482	0.371939	-0.23195	0.00964871	-1.46281	0.374337	0.301515	0.258291	-0.340618	0.356475
RVBD_3202c	Rv3202c	mod05	FALSE	FALSE	FALSE	FALSE	0.559557	0.156248	0.408948	-0.0663068	0.546067	0.107507	0.539016	-0.1567	0.343565	0.145725	0.396576	0.120563	0.287048	0.323012	-0.73721	-0.163074	-0.763769	0.368123	0.410161	0.573842	0.400618	0.501471	-0.0482964	0.106809	0.198142	0.46204	0.494348	0.632266	0.107507	0.549765	0.518578	0.535694	0.549845	1.00749	0.0912068	0.0591994	0.595529	0.192418	0.234184	0.260153	0.301282	0.273842	0.334466	0.155497	0.441685	0.316093	0.265206	0.0120684	0.0823247	0.270407	0.421557	-0.174172	0.130692	0.230681	0.476752	0.299493	0.294108	0.313027	0.294214	0.614198
RVBD_3203	lipV	-	FALSE	FALSE	FALSE	FALSE	0.713748	0.22806	0.752701	-0.627067	-0.0148673	0.133129	0.735739	0.235393	0.247315	0.296617	0.401871	0.719165	0.536313	0.480747	0.328048	-0.985729	0.661513	-0.232399	0.610905	0.960251	0.121583	0.0518827	0.615082	0.170212	-0.0855215	0.635307	0.0887069	-0.366197	0.133129	0.237478	0.416359	0.34062	0.928528	-0.862539	-0.423481	0.438992	0.448784	0.0445273	0.0575944	0.196453	0.639799	0.529831	0.418034	0.381273	0.663051	0.164007	0.549978	0.0138533	0.543998	0.244763	0.361156	-0.572022	-0.829914	-0.166153	-0.522042	0.569105	0.64342	0.457763	0.0665664	0.433499
RVBD_3204	Rv3204	-	FALSE	FALSE	FALSE	FALSE	-0.258243	-0.457635	-1.1814	1.38906	1.43956	0.45358	-1.24757	-2.17505	-0.820556	-1.93746	-0.346998	-0.643521	0.749623	0.885338	-0.0299836	-2.44422	0.560689	-1.09754	0.735478	0.309366	0.555933	0.382049	-0.889524	1.06034	0.104367	0.82597	-0.0185049	-0.664828	0.45358	0.0314089	0.338849	-0.258654	0.175197	-0.520439	0.246916	0.49001	1.02241	-0.142799	0.238022	0.340277	0.0177047	0.215275	-0.187177	0.339308	0.532379	0.0358176	0.105932	-0.0889746	-0.110926	0.45686	0.871374	0.264545	-0.789282	-1.45066	-1.34146	-0.182092	0.23438	0.0993877	0.25163	0.12569
RVBD_3205c	Rv3205c	-	FALSE	FALSE	FALSE	FALSE	-0.0690422	0.268723	0.342661	-1.31828	-0.317432	-0.334547	-0.888279	-0.362257	-1.30889	0.192997	-0.0286637	-0.624519	-0.419603	0.423293	-0.162651	-2.16562	-0.117412	-0.654668	-0.848138	-0.766921	-0.214232	-0.430897	-0.451794	-0.926276	-0.418361	0.0991179	-0.607501	-0.567143	-0.334547	-1.28249	0.301858	0.0173566	0.30431	-0.784858	-0.0700644	-0.16697	-1.20939	-0.431902	-0.524963	-0.29876	-0.497471	-0.434933	-0.478375	-0.484485	-0.230102	-0.00510421	0.303861	-0.0621342	-0.0270592	-0.165303	-0.413759	0.341665	-1.34686	0.1639	-0.181479	-0.213341	-0.110166	-0.767238	-0.82989	-0.488971
RVBD_3206c	moeB1	-	FALSE	FALSE	FALSE	FALSE	1.30463	0.0327068	0.00910585	0.999812	-7.34865	-1.97877	0.850429	-0.214162	-1.08077	-7.36455	1.07526	-0.286087	1.93051	1.23395	1.40958	-0.48822	1.65693	0.162665	0.392037	0.386852	0.892782	1.11752	0.0563964	0.00958413	-0.592235	0.985579	-0.413646	0.569253	-1.97877	-1.89754	0.145948	-0.181316	-0.125118	1.34767	-8.35038	-0.314698	0.377626	-0.685201	-1.31292	0.0205379	-0.29328	-0.0881117	0.0566198	-0.0557595	0.0440175	-0.498615	0.394346	0.348895	-0.00558614	0.652497	0.50496	0.985792	0.120745	-2.06323	0.974428	0.0153665	-0.0354696	0.614491	-0.701481	-0.352631
RVBD_3207c	Rv3207c	mod06	TRUE	FALSE	FALSE	FALSE	-1.10497	-0.480826	-0.843889	-2.40631	-0.362615	-1.148	0.336494	-0.105291	-0.430721	-8.36623	0.307848	0.569584	0.342434	0.650984	-0.446736	-1.82398	-0.736427	-0.283644	-0.344839	0.0430997	-0.917089	0.551592	-0.388315	0.149595	-0.606594	-1.07665	-0.165211	-0.415144	-1.148	-0.14306	-0.776437	-0.0483549	0.319445	0.215192	-1.76074	-0.312847	0.865742	-0.244032	-0.974347	-1.52204	-0.456981	-0.879995	-1.61371	-0.648292	-0.846211	-1.00564	-0.660974	-0.0564491	0.147961	-0.0916991	1.17014	1.12858	-0.774297	-0.457766	-0.415515	-0.257164	-0.261511	-0.0668134	0.45897	0.454704
RVBD_3208	Rv3208	-	FALSE	FALSE	FALSE	FALSE	-2.90037	1.85895	-2.9092	2.57053	-1.91608	-2.91961	2.34161	-2.91568	-2.92439	-1.91537	1.74766	-0.16393	-2.93946	0.59402	-2.93278	-1.90846	-2.91491	1.52473	-2.92158	-2.90123	-2.91351	-2.91357	-2.92312	-2.90994	-2.92284	-2.89179	-2.91652	-2.90135	-2.91961	-1.91107	-2.92216	-1.91347	-2.92114	-1.91383	-2.90815	-2.93154	-2.91755	-2.91385	-2.91145	-2.91288	-2.90704	-2.92478	-2.91001	-2.91554	-0.482211	-2.91292	-2.89593	1.03198	-2.91632	-2.91796	-2.91552	-2.91621	-2.90966	-2.91729	-2.93246	1.32893	0.378952	-2.91634	-2.92412	-0.511744
RVBD_3208A	TB9.4	mod06	TRUE	TRUE	FALSE	FALSE	-0.927587	-0.20235	-0.328187	-1.36523	-1.71669	-0.983327	-0.159656	-1.2148	-1.46206	-0.371118	0.363415	0.702107	-2.15218	-0.134617	0.734581	-2.64648	0.418282	0.0569191	-0.939756	0.0298026	-0.131397	-0.0615128	-2.08688	0.528795	0.463964	0.918694	-0.5101	0.0284778	-0.983327	-0.126001	-0.912541	0.0773099	0.0695342	-0.681076	0.230908	0.551539	-0.336759	-0.279256	-0.331515	-0.619646	-0.888125	-0.276944	-0.774809	-0.303081	-0.154651	-0.555378	0.0247263	0.155885	0.394644	-0.130936	-0.464324	-0.630916	-2.49549	-0.648488	-0.992662	-0.00163146	-0.181582	-0.5801	-0.287613	-0.209295
RVBD_3209	Rv3209	-	FALSE	FALSE	FALSE	FALSE	-0.0106645	-0.156987	-0.145801	-0.435043	-0.166333	-0.00833308	-0.215192	-0.00336903	-0.50572	-0.438336	0.111892	0.0637486	-0.391063	-0.132099	-0.257932	0.392868	-0.568803	-0.0341661	0.040682	0.325648	0.00194427	0.0368944	0.117178	0.195244	0.0542084	-0.0798524	0.229893	0.171117	-0.00833308	-0.111968	0.012007	-0.140402	-0.0497608	0.305605	-0.166461	-0.358794	-0.445611	-0.0713225	0.0417146	-0.193751	-0.0452749	-0.270111	-0.0640569	-0.149791	-0.117528	0.03572	-0.164444	-0.0310834	-0.124275	-0.0178489	0.0324072	-0.17349	-0.441858	0.0122227	-0.70602	0.0322337	0.253446	0.0154773	0.0448068	0.0155944
RVBD_3210c	Rv3210c	-	TRUE	FALSE	FALSE	FALSE	-0.791351	-0.599601	-1.29142	0.963208	-0.714204	-6.96658	1.26205	0.586827	2.84765	-5.96936	1.29453	0.714661	-1.34314	-6.96899	-6.97683	1.65441	-6.96658	-6.97226	-0.388484	1.37439	-0.614796	-1.94878	-1.42851	-6.95011	-0.299547	-0.144673	1.19088	-2.45064	-6.96658	-5.96077	-4.55816	-5.95284	-3.69968	-5.95061	-6.9574	-0.518926	-2.26797	-3.57659	0.0281826	-0.811458	-1.91677	0.260349	-1.64502	-0.98757	2.25236	-1.6023	0.414278	-0.968155	-2.74394	-6.96734	-3.63617	0.460282	-1.65172	0.14579	-6.96513	0.419092	0.0804658	-6.97235	-0.483795	-1.66133
RVBD_3211	rhlE	mod05	TRUE	FALSE	FALSE	FALSE	-7.411	0.143159	-0.363564	-0.22024	-6.39796	0.0517445	1.28218	-1.22417	0.568023	-6.41579	-0.198547	0.0131173	-2.48586	0.00878767	-2.32987	-6.40438	-3.41207	-0.249323	0.46	-0.242731	-0.790987	0.115751	-2.45476	-7.3955	0.64613	0.440734	-0.112742	-0.713318	0.0517445	-0.220944	-0.0373855	-2.46242	-0.882053	0.196672	1.4624	-0.0332433	-7.41604	-0.0428021	0.579211	-0.148626	-2.38684	-0.205675	-0.646095	-2.3999	-0.515097	-0.540581	-0.318637	1.15734	-0.0877677	0.526468	1.42786	-0.741665	-3.0642	0.273545	0.0734425	0.98537	-1.44489	-0.972474	0.19769	0.243891
RVBD_3212	Rv3212	-	FALSE	FALSE	FALSE	FALSE	0.0857038	0.923087	0.930024	-0.0917456	-6.29019	0.11817	0.0696641	-7.31188	1.63151	-6.31258	0.17807	0.0987691	1.04895	0.945057	-3.18627	1.86723	-7.31091	1.09368	-1.22723	0.790046	-1.50502	0.186001	1.27549	0.756757	-3.38727	0.332735	0.687041	-0.816156	0.11817	-2.90478	0.593237	0.219134	-0.462636	-6.29566	-7.29288	-1.42726	0.352277	-0.557215	-1.20404	-0.244654	0.51391	-0.168769	-0.0453375	-0.964897	0.312913	-1.42956	-0.881155	-0.622026	-0.569484	-2.84683	-1.11239	0.0639079	-1.86743	-0.65108	-0.491967	0.750597	-0.00219165	-0.434749	0.576905	-0.616824
RVBD_3213c	Rv3213c	-	FALSE	FALSE	FALSE	FALSE	0.181101	-0.200269	-0.0600848	0.322598	-0.808035	-0.156904	0.0335935	-0.525513	0.000620589	-0.490072	-0.170666	-0.256212	-0.0270644	-0.639069	-0.480165	-0.668891	0.556433	-0.325333	-0.593722	-0.0810567	0.275559	-0.344576	-0.290025	-0.0787101	0.0274366	-0.0747301	-0.0821333	0.190587	-0.156904	-0.0190018	-0.257018	-0.197159	-0.266624	0.0732546	-0.294403	0.308821	-0.195878	-0.118229	0.184048	-0.177918	0.0703511	-0.36439	-0.0940577	-0.0616271	-0.167785	0.000599624	0.139118	-0.196758	0.264177	-0.117552	-0.0285204	-0.299288	-1.209	-0.195846	0.419178	-0.0839849	-0.0782091	-0.249981	-0.207432	-0.143923
RVBD_3214	gpm2	-	FALSE	FALSE	FALSE	FALSE	-0.433089	0.295289	0.246103	-0.181891	0.177494	0.32408	0.777708	-1.14601	-2.58361	0.17062	0.430162	0.536051	0.212995	-0.412348	-0.531265	0.852097	0.632859	0.256736	-0.270591	-0.794008	-0.454914	-0.150779	-0.497571	-1.05434	-0.577315	-0.167397	0.350853	0.106238	0.32408	-0.540468	-0.0397324	0.359707	-0.480163	-0.10253	0.0138275	-0.212704	-2.20652	0.517577	0.352287	-0.165234	-0.406872	0.150681	-0.0377744	-0.229872	0.127222	0.0822745	0.208822	-1.26133	-0.932687	-0.0130121	0.0468986	-0.763424	0.552975	-0.147654	-0.847576	0.125166	-0.934784	-0.602707	-0.386557	-0.1619
RVBD_3215	entC	-	FALSE	FALSE	FALSE	FALSE	NA	NA	NA	NA	NA	NA	NA	NA	NA	NA	3.50018	4.33943	NA	NA	NA	NA	NA	NA	NA	NA	NA	NA	NA	NA	NA	NA	NA	NA	NA	NA	NA	NA	NA	NA	NA	NA	NA	NA	NA	NA	NA	3.9692	NA	NA	NA	NA	NA	NA	NA	NA	NA	NA	NA	NA	NA	NA	NA	6.7398	NA	NA
RVBD_3216	-	-	FALSE	FALSE	FALSE	FALSE	-0.26625	-0.126347	-0.0498853	-0.385829	-0.274051	-0.0192308	-0.108928	-0.00182079	0.312947	0.209441	0.0153715	-0.0269722	-0.0821972	-0.347358	-0.315932	-0.300588	0.0980741	0.135672	0.0993191	-0.0858126	-0.171951	-0.0578541	-0.0482918	-0.0182709	-0.178403	-0.513319	-0.0135747	-0.227716	-0.0192308	-0.255824	-0.325683	-0.169909	-0.0806544	0.177923	0.0244719	0.00828657	0.103681	-0.0644817	-0.294512	-0.156525	-0.186813	-0.246877	0.0283418	-0.0863171	-0.0798505	-0.100436	-0.194821	0.106989	-0.122906	-0.118478	-0.220181	0.064711	-0.401228	-0.136856	-0.332334	-0.111243	-0.162106	-0.180561	-0.1282	-0.168515
RVBD_3217Ac	-	-	FALSE	FALSE	FALSE	FALSE	0.218336	-0.605174	-0.323558	-2.12163	-0.369711	0.255523	-0.677233	-2.12333	-1.13239	-0.0495041	0.38067	0.342452	1.60049	1.0437	-0.562786	-7.30455	0.315932	0.0451852	-0.356447	0.377709	0.143638	0.0852895	0.940028	-0.45786	-0.0553744	0.360036	-0.261575	0.00284023	0.255523	0.16825	-0.243813	-0.389525	-1.2714	0.501848	-8.2974	-0.844226	-1.56734	-0.805246	0.155901	0.537985	0.162365	0.937287	-0.39743	0.288311	0.0543066	-0.533935	-0.312251	0.204608	-0.0549068	0.267451	-1.59733	1.70545	0.666678	-0.69092	-2.48272	0.236578	-0.0666908	0.288077	0.660393	-0.0810547
RVBD_3217c	Rv3217c	-	TRUE	TRUE	FALSE	FALSE	0.710538	-0.852653	0.197954	-1.25777	-3.67684	0.333333	-1.40487	-0.735955	-0.872997	-1.16142	0.0948108	0.00119575	-1.92405	-1.20666	-5.80597	-2.39227	-0.267233	-1.63759	-0.430932	-0.895283	0.129337	-0.439347	-0.601895	-1.27178	-0.321653	0.295726	0.320368	-0.654234	0.333333	-1.95631	-0.128483	-0.928543	-0.472282	-8.90904	-0.192057	-0.834321	-0.726312	0.446483	0.212343	0.122804	-0.111547	-0.0462589	5.29282e-05	-0.831678	0.12266	-0.467069	-0.475003	0.143224	-0.532588	-0.714994	0.222329	-1.16193	-2.09699	0.236707	0.317648	0.225396	-0.550582	-0.439481	-0.176261	-0.0757008
RVBD_3218	Rv3218	mod06	TRUE	FALSE	FALSE	FALSE	0.237191	-0.72566	0.396182	-1.52545	0.0487353	-0.214993	0.778245	-1.2161	0.836947	-0.118911	0.439058	0.344722	-0.045396	-0.592683	-0.645174	0.327439	-0.378375	0.645933	-0.311574	0.313052	-0.148957	-0.429215	-0.269509	-0.210623	-0.00176312	0.670364	0.232872	-0.573448	-0.214993	-0.0797099	-0.160182	0.0951075	-0.379847	0.526863	-0.612641	-0.752514	-1.0072	-0.251655	0.243737	0.0794027	0.346109	-0.131513	0.0789706	0.46309	0.255417	0.190586	0.0276276	0.00850835	-0.0173352	0.0364383	0.0440073	0.758826	0.777233	-0.0575299	-0.297751	-0.207948	-0.219488	-0.0278882	-0.0559689	0.0157401
RVBD_3219	whiB1	-	FALSE	FALSE	FALSE	FALSE	NA	NA	NA	NA	NA	NA	NA	NA	NA	NA	NA	NA	NA	NA	NA	NA	NA	NA	NA	NA	NA	NA	NA	NA	NA	NA	NA	NA	NA	NA	NA	NA	NA	NA	NA	NA	NA	NA	NA	4.84165	NA	NA	NA	NA	NA	NA	NA	NA	NA	NA	NA	NA	NA	NA	NA	NA	NA	NA	NA	NA
RVBD_3220c	Rv3220c	mod02	TRUE	TRUE	FALSE	FALSE	1.16946	0.0712376	-0.773553	-0.0751652	0.00785747	-0.600562	-0.229237	0.834071	0.375724	0.761342	-0.952371	-1.06869	-1.38192	-2.80285	-0.537066	1.06859	0.147661	-1.59479	-0.835224	1.64938	-0.251632	-0.43	0.0171948	1.2348	0.314501	0.542305	-0.739774	-0.627468	-0.600562	-1.4415	0.2723	0.29751	-0.61519	-0.244575	0.803505	1.37598	0.679147	0.195009	-0.0734016	0.0685457	-0.31356	-0.828235	-1.19702	0.383128	0.383102	0.213202	-1.07833	-0.745591	-0.431989	-0.200737	-0.007334	-1.62223	-0.823071	-0.0372154	-0.171257	-0.867588	-1.34245	-2.09721	-0.654371	-0.391724
RVBD_3221A	rshA	-	FALSE	FALSE	FALSE	FALSE	NA	NA	NA	NA	NA	NA	NA	NA	NA	NA	NA	NA	NA	NA	NA	NA	NA	NA	NA	NA	NA	NA	NA	NA	NA	NA	NA	NA	NA	NA	NA	NA	NA	NA	NA	NA	NA	NA	NA	NA	NA	NA	NA	NA	NA	NA	NA	NA	NA	NA	NA	NA	NA	NA	NA	5.84049	NA	NA	NA	NA
RVBD_3221c	TB7.3	-	FALSE	FALSE	FALSE	FALSE	NA	NA	NA	NA	NA	NA	NA	NA	NA	NA	NA	NA	NA	NA	NA	NA	NA	NA	NA	NA	NA	NA	NA	NA	NA	NA	NA	NA	NA	NA	NA	NA	NA	NA	NA	NA	NA	NA	NA	NA	NA	NA	NA	NA	NA	NA	NA	NA	6.36475	NA	NA	NA	NA	NA	5.87717	NA	NA	4.85282	NA	NA
RVBD_3222c	Rv3222c	-	FALSE	FALSE	FALSE	FALSE	NA	NA	NA	NA	NA	NA	NA	NA	NA	NA	NA	NA	NA	NA	NA	NA	NA	NA	NA	NA	NA	NA	NA	NA	NA	NA	NA	NA	NA	NA	NA	NA	NA	NA	NA	NA	NA	NA	NA	NA	NA	NA	NA	NA	NA	NA	NA	NA	NA	NA	NA	NA	NA	NA	NA	NA	NA	NA	NA	NA
RVBD_3223c	sigH	-	FALSE	FALSE	FALSE	FALSE	0.577492	1.01154	0.430829	0.412688	1.11854	0.480054	1.07035	0.773558	0.616438	-0.965559	0.338991	0.473469	0.764013	0.392416	0.960026	-0.822918	0.710105	0.540454	0.322469	0.616596	0.913858	1.304	0.754378	0.8555	0.821551	0.645249	0.430691	0.784197	0.480054	0.127659	0.95548	1.09255	1.09381	-0.2987	0.117487	0.785852	-0.252694	0.688006	0.252336	0.773442	0.143953	0.621318	0.467853	0.611273	0.683939	0.574037	1.07103	0.915327	1.11081	0.804868	0.747537	0.529535	0.0348852	0.83601	0.450276	1.13271	0.819105	0.101909	0.532446	0.917742
RVBD_3224	Rv3224	-	FALSE	FALSE	FALSE	FALSE	0.215787	-0.134814	0.0586139	0.0563698	0.314075	0.11696	0.0286288	0.204256	0.0085073	0.252462	0.0380116	0.0611536	0.173695	0.183398	-0.390799	-0.448705	-0.413155	0.444144	-0.117771	0.160266	0.0626059	0.106787	0.100636	0.354891	0.293744	0.19902	-0.0186323	-0.109258	0.11696	-0.112976	-0.156144	0.0602407	-0.0661075	0.180659	0.0491279	-0.124207	0.0231227	0.166424	0.224046	0.107438	0.0222012	-0.0581015	0.141905	0.0877079	0.196031	0.137754	0.0279613	-0.222922	-0.14234	-0.0501417	0.00942679	-0.337963	-0.00469525	0.191508	0.277872	-0.0672559	-0.00643943	-0.327619	-0.148263	0.0466871
RVBD_3224A	Rv3224A	-	FALSE	FALSE	FALSE	FALSE	1.91339	-0.640691	-0.958581	-1.22445	-1.46925	-1.10232	-2.1348	-7.72582	-7.71221	1.62551	1.09519	0.563442	-0.540761	1.58682	-7.73491	-2.44545	-0.79451	-7.72891	-0.727196	-1.15896	0.0838201	0.224663	1.5206	0.000660216	1.31981	-0.553023	-1.36075	-1.59693	-1.10232	-6.71888	-1.78882	-6.71223	-0.991481	-6.70647	0.956005	0.691363	-1.13823	0.631633	0.613019	-0.956014	-0.363088	-1.06716	0.10899	-0.705609	0.095553	0.180171	-0.812695	-0.187757	-0.0506058	-0.371852	-1.71456	-1.44468	-7.72082	-1.19704	-1.07916	-1.22811	-0.996231	-1.08235	-0.72223	0.327925
RVBD_3224B	Rv3224B	-	FALSE	FALSE	FALSE	FALSE	-0.447817	0.479476	0.474089	-1.67505	0.406379	0.104926	0.136462	-0.044367	0.274099	-1.38	0.0411454	0.334232	-0.211313	0.441472	0.683514	0.383101	-0.463613	-0.439471	0.189406	0.313936	-0.445799	0.298195	0.362886	-1.23583	-0.60721	0.0452251	0.076734	0.144591	0.104926	-0.207528	-1.21601	-1.01325	0.11861	-0.0401238	-1.14185	-0.340682	-1.44027	-0.0574595	-0.0849134	-0.273484	-0.291617	-0.238358	-0.541259	0.295234	0.262923	-0.290761	-0.315927	0.0225608	0.0497798	-0.723627	-0.703505	0.0238398	-0.28488	0.24545	-0.818183	-1.17006	-0.0242428	-0.665818	-0.196385	0.130324
RVBD_3225c	Rv3225c	-	FALSE	FALSE	FALSE	FALSE	-0.287126	-0.129594	-0.0514481	0.446957	-0.117692	-0.0257934	-0.221399	-0.109647	0.0373577	0.0754023	-0.0541984	0.211775	-0.122552	-0.261964	-0.374976	-0.739221	-0.3976	-0.171452	-0.168966	-0.0112071	-0.244016	0.0749563	-0.343441	-0.177614	-0.225876	-0.270164	0.111681	0.0547897	-0.0257934	0.0290249	0.0552565	0.326315	-0.02539	0.0202439	-0.0336098	-0.1942	0.352997	0.167472	-0.169732	-0.0595495	0.0425465	-0.287941	-0.0376291	0.0734301	-0.0541064	-0.0222027	-0.0916276	-0.0507197	0.0268746	0.10778	0.0330353	0.00232128	0.285977	-0.0325051	0.427378	-0.00691809	-0.179545	0.00352342	0.0741904	-0.0520591
RVBD_3226c	Rv3226c	-	FALSE	FALSE	FALSE	FALSE	0.037973	-0.18801	0.0685801	0.0651255	-0.664286	0.0366445	-0.368332	-0.375503	-0.0781488	-0.137138	-0.267277	-0.179802	0.068027	-0.198111	-0.343953	-0.481998	0.453906	0.29512	0.0356572	0.124708	-0.137497	-0.0371607	-0.56166	0.375322	0.0246876	0.121307	0.121466	-0.197949	0.0366445	0.445711	0.126791	-0.256984	-0.0613659	-0.601465	-0.425985	-0.366671	-0.373189	-0.0790646	0.0877519	0.0689558	0.041298	-0.160771	0.0604353	-0.0412837	0.134403	0.00906675	-0.198697	-0.034839	-0.0375058	0.255042	0.264313	0.161964	0.396404	0.111527	0.0456347	-0.204545	-0.264889	-0.145673	-0.04776	0.0237265
RVBD_3227	aroA	-	FALSE	FALSE	FALSE	FALSE	NA	NA	NA	NA	NA	NA	NA	NA	NA	NA	NA	NA	NA	NA	NA	NA	NA	NA	NA	NA	NA	NA	NA	NA	NA	NA	NA	5.59043	NA	NA	NA	NA	NA	NA	NA	NA	NA	NA	NA	NA	4.8615	NA	NA	NA	NA	NA	NA	NA	NA	NA	NA	NA	NA	NA	NA	NA	NA	NA	5.3403	NA
RVBD_3228	Rv3228	-	FALSE	FALSE	FALSE	FALSE	2.6577	-0.493042	-0.873686	-4.14997	-3.13243	-4.13991	-0.721455	-4.14446	-4.14309	-3.13922	-2.22188	-0.465389	-0.176299	-4.14815	-4.15579	-3.13632	-0.140911	0.203187	1.21682	-0.290075	-4.14204	-4.13852	-4.14589	-4.12913	-4.13605	-4.12362	-4.14173	-4.13398	-4.13991	0.262831	-1.73761	0.796268	-0.319572	-3.12488	3.03778	-4.15451	-4.14259	-0.219216	1.65342	0.427387	-4.13897	-4.13939	-0.318533	1.04689	-4.1294	-4.13605	-4.13322	2.40595	-0.844884	-0.382149	-4.13751	-4.13743	-4.13617	-0.796774	-4.14293	1.17556	-0.323524	-4.13743	-4.14945	1.87512
RVBD_3229c	desA3	mod20	TRUE	TRUE	FALSE	FALSE	-0.221061	-0.216244	-0.557517	-0.460564	-0.570834	-0.426768	-0.683264	-0.486976	-0.722164	-1.03145	-0.236402	-0.273967	0.428507	-0.345739	0.198459	-0.923537	-0.849158	-0.112848	-0.446457	-0.309268	0.169621	-0.294903	-0.476814	-0.737427	-0.0819566	-0.520957	-0.232894	-0.257351	-0.426768	-0.533268	-0.299337	-0.278155	-0.108183	-0.0786223	-0.192229	-0.419891	0.472097	-0.46243	-0.345428	-0.078362	-0.570816	-0.443054	-0.621504	-0.756403	-0.234041	-0.239413	-0.246034	-0.195636	-0.137327	-0.319361	-0.193964	0.57317	-0.90775	-0.436538	-0.622144	0.00691291	-0.0679349	-0.650966	-0.525745	-0.274429
RVBD_3230c	Rv3230c	-	FALSE	FALSE	FALSE	FALSE	-0.662786	-0.180256	-0.430568	-0.114132	0.137144	-0.460385	-0.538784	0.118579	0.0706871	-0.0981454	-0.515917	-0.272785	0.165623	-0.580567	0.213218	-0.241778	-0.905785	-0.0391038	-0.472921	0.156549	-0.0845285	0.267469	-0.273826	-0.428938	-0.409168	-0.144276	-0.132219	0.0145295	-0.460385	0.251458	-0.208509	-0.312201	0.107397	-0.493424	-0.566902	0.0962002	0.143539	0.0566798	-0.200447	-0.319734	-0.60688	-0.219007	-0.485139	-0.387499	0.0110835	-0.213069	-0.00130175	-0.0404486	0.119942	0.210429	0.0946536	0.685517	-0.206237	0.0747366	-0.0171914	-0.0940899	0.0378445	-0.428615	-0.310921	-0.0795341
RVBD_3231c	Rv3231c	-	FALSE	FALSE	FALSE	FALSE	0.448715	-0.521416	0.0438195	-0.712192	-0.565577	-0.0178041	-0.434744	0.208315	0.272535	0.647179	-0.295743	-0.178934	-1.12865	-0.119915	-0.461642	-0.376667	0.299414	-0.0653085	-0.0701684	-0.194108	-0.0136073	0.0168707	-0.0955796	0.0823407	0.101072	-0.125504	0.197922	0.0447561	-0.0178041	-0.609753	-0.0202085	0.20837	0.0413926	0.24704	-0.10254	-0.355444	-0.551344	-0.0203602	0.0916248	-0.0545351	0.0557828	-0.0694735	0.189941	-0.0806314	-0.0342018	-0.135758	-0.219136	-0.247249	-0.148936	0.0847763	-0.252025	0.0431316	0.0488119	-0.321014	-0.0947545	0.196812	-0.293219	0.0832154	0.160229	-0.0605013
RVBD_3232c	ppk2	-	FALSE	FALSE	FALSE	FALSE	0.179583	0.156609	0.137237	-0.044159	-0.120287	-0.0244452	0.19329	0.460582	0.227493	0.178767	0.129183	-0.0394449	0.00567378	-0.0159723	-0.644519	-0.423613	0.474451	0.0817778	0.188674	0.160583	0.0582993	-0.164642	0.0736246	0.266158	0.11206	-0.260566	0.169649	0.067849	-0.0244452	0.0308676	0.00414014	-0.131029	0.0254173	0.452736	-0.0725418	0.206544	-0.0118568	0.0781753	0.208546	0.0120486	0.172004	0.0835473	0.173901	0.0864145	-0.0244409	0.225679	-0.0444088	-0.0814265	0.0562383	-0.0470522	-0.0722201	0.286839	-0.00294982	0.122532	0.416281	0.231771	-0.012498	0.0312704	0.024914	-0.0284471
RVBD_3233c	Rv3233c	-	FALSE	FALSE	FALSE	FALSE	-0.140023	0.21718	0.0742224	0.224847	-0.0760276	0.26318	0.141986	0.334117	-0.337404	0.247673	-0.0601586	0.267136	0.176656	0.109009	-0.0108853	0.0799262	-0.604045	0.338152	-0.101208	0.127165	-0.174174	0.0386531	-0.327332	-0.0493731	0.0392768	0.0349224	0.0870292	0.341661	0.26318	-0.282568	-0.0528134	0.316308	-0.0105195	0.349626	0.14912	0.104767	0.288614	0.290382	-0.024183	-0.0783354	-0.0637198	-0.083603	-0.0161622	-0.100276	-0.0792401	-0.0104212	0.120094	0.0614779	0.0795565	0.0847578	0.210478	0.220695	0.166424	0.0766345	-0.00820864	0.0024101	0.0296857	-0.0743864	-0.0416382	0.0365121
RVBD_3234c	tgs3	-	FALSE	FALSE	FALSE	FALSE	-0.24543	-0.0673827	-0.066146	-0.360997	-0.579833	0.00450354	-0.0335725	0.0494832	0.215376	-0.458564	-0.260874	-0.19873	0.0474013	-0.471276	-0.221713	0.105762	-0.0588542	-0.0721572	0.000664233	-0.132172	-0.0447461	0.0403301	0.0551695	0.116031	0.0524	-0.0349782	0.0543587	-0.0881906	0.00450354	0.0242283	-0.0548916	0.217812	-0.145338	-0.0163023	0.416863	-0.0793229	-0.0762891	-0.175044	-0.0591302	-0.0995418	-0.168682	-0.160794	-0.0324377	-0.136847	-0.0964648	-0.16417	-0.0782365	-0.0840461	-0.0351149	-0.0657743	-0.0733048	0.0222278	0.0104576	-0.0693866	-0.150131	-0.147595	-0.0697987	0.0359897	0.0188275	0.0614607
RVBD_3235	Rv3235	-	FALSE	FALSE	FALSE	FALSE	-0.189402	-1.27509	-0.118838	-0.603545	-0.0275583	-0.0818721	-0.849645	-0.243842	0.223128	0.836863	0.205847	0.0253972	0.761343	0.0968808	-0.131307	0.368847	-0.28013	-0.420379	-0.539536	-0.157467	-0.0870256	-1.13881	-0.441087	0.202425	-1.05485	-0.704594	-0.418807	-0.182866	-0.0818721	0.953031	-0.169522	-0.00689539	0.340108	-3.54937	-0.704393	-0.476274	0.978902	-0.0641372	-0.00898706	0.11089	-0.0907311	0.106378	-0.0101933	-0.171721	0.369781	-0.469353	0.173484	-0.0441819	-0.334726	0.0435981	0.380258	1.04323	0.481203	-0.107663	0.164488	-0.439143	0.175447	-0.151005	-0.33754	-0.125624
RVBD_3236c	Rv3236c	-	FALSE	FALSE	FALSE	FALSE	-0.267848	0.0265195	-0.379477	-0.217122	-0.521022	-0.302461	-0.337544	-0.402814	-0.39268	-0.880176	-0.3311	-0.240567	-0.021868	0.0331689	-0.332025	-0.562072	0.171075	-0.114262	-0.060332	0.16194	-0.332017	-0.248432	-0.476464	-0.29715	0.172625	-0.258514	-0.165234	-0.223486	-0.302461	0.106141	-0.269502	-0.387526	-0.344555	-0.785877	0.0639308	-0.463323	-0.360279	-0.169975	-0.252077	0.0440313	-0.0269073	-0.391429	-0.197461	-0.0222537	-0.117151	-0.139456	-0.161977	0.0877613	-0.0736763	-0.107564	0.0784656	0.126632	0.302223	-0.113373	0.599729	-0.27115	-0.154182	-0.202217	-0.281332	-0.0493635
RVBD_3237c	Rv3237c	-	FALSE	FALSE	FALSE	FALSE	-0.0241002	-0.0460671	-0.669931	-0.351711	-0.214578	-0.625207	-0.503503	0.848833	0.271026	-0.100331	-0.505856	-0.93825	-0.268032	-0.747504	-0.322646	-1.26	-0.089394	0.117714	-0.905803	-0.323845	-0.665429	-0.362793	-0.641843	-0.645859	-0.249174	-0.191934	-0.927146	-0.418726	-0.625207	-0.494123	-0.284974	-0.484131	-0.467164	-0.287994	-0.603611	-0.0474561	-1.46571	-0.0429426	-0.319695	-0.173392	-0.251851	-0.450808	-0.279207	-0.322163	-0.296121	-0.443904	-0.315484	-0.267909	-0.584406	-0.654781	-0.502389	-0.902894	0.290121	-0.472635	-0.650868	-0.239733	-0.381677	-0.29617	-0.283735	-0.393649
RVBD_3238c	Rv3238c	-	FALSE	FALSE	FALSE	FALSE	0.123556	-0.222805	-0.0170324	-0.257497	0.0964103	-0.0282769	-0.0711579	0.282806	0.193879	-0.0388136	-0.00989377	0.166874	-0.170874	0.0101471	-0.0630652	-0.0777413	-0.136192	-0.183735	0.0692194	-0.048965	0.0403316	-0.130971	0.0673454	-0.306308	-0.0630097	-0.0922095	0.0383259	0.159073	-0.0282769	0.360813	0.026043	0.0679519	0.0203077	0.158082	-0.309901	-0.17851	-0.0245766	-0.0506302	-0.1401	-0.0100165	0.0409336	-0.0734448	0.0236411	-0.0022635	-0.00344656	0.00976821	0.0525872	-0.056169	0.0309633	-0.0120528	-0.0633648	-0.187966	-0.126986	0.0456214	0.127973	-0.0717684	0.0583395	-0.0340871	0.088736	0.0277178
RVBD_3239c	Rv3239c	mod17	TRUE	FALSE	TRUE	FALSE	-0.0738429	-0.332698	-0.0050885	0.0589365	-0.085659	-0.0390816	0.0621956	-0.172273	0.131155	-0.476065	0.017525	0.026536	-0.0527242	0.0339579	-0.542205	-0.601951	-0.0943674	-0.0808265	-0.0118812	-0.0885684	-0.115236	-0.110933	-0.132843	-0.238924	-0.349004	-0.0795207	-0.121016	-0.0848224	-0.0390816	-0.129206	0.0210124	0.120151	0.0102161	0.0569749	-0.294386	-0.521333	-0.0344951	-0.00799193	-0.0660259	0.0491512	0.0229714	-0.085	-0.0300392	-0.149776	0.153152	-0.105674	0.107361	-0.0803011	-0.035078	-0.0182704	-0.0127877	0.149444	0.325995	0.166842	0.402316	0.0845215	0.00352098	0.0137975	0.0486881	0.0149226
RVBD_3240c	secA1	-	FALSE	FALSE	FALSE	FALSE	0.217768	-0.617054	0.318036	-0.517372	0.201497	0.350336	1.09793	-0.133864	0.76185	1.56362	0.240141	1.51072	-3.44254	-0.11022	-3.26001	-7.33715	-0.564705	-0.326377	0.731616	0.763095	0.786103	-0.0448875	0.543969	-0.444279	-1.14918	0.272112	-0.026831	1.07369	0.350336	-1.06267	0.683226	0.217403	0.706237	1.77322	1.14447	-0.414253	-1.67233	0.019068	0.311375	0.597924	1.13126	0.980299	1.02644	-1.37084	0.649743	0.829307	0.399603	-0.376616	-1.59756	-1.27276	-0.197389	0.0682161	-0.224059	-0.188512	0.78547	-1.26112	-0.522509	0.536628	0.779264	0.503517
RVBD_3241c	Rv3241c	-	FALSE	FALSE	FALSE	FALSE	0.214044	-0.44713	-0.0356424	-0.25686	-0.0182055	-0.167317	-0.188019	-0.488642	-0.289176	-0.419527	-0.19547	0.296799	0.316394	0.368327	-0.551755	-0.238964	-0.118078	0.087351	0.110053	-0.0617369	-0.0509752	-0.128532	0.106894	0.539123	0.485399	-0.186945	-0.537024	-0.325448	-0.167317	0.510578	-0.163152	-0.690675	-0.392473	-0.224869	0.149732	-0.333519	0.212102	-0.00921989	0.0174956	0.121934	0.0196687	-0.128203	-0.122371	-0.0441307	0.0496486	-0.188403	-0.321754	-0.055	-0.0868915	-0.263351	0.128456	0.0104144	-0.189694	-0.252932	-0.937657	-0.209674	-0.0218708	0.0195107	-0.0587682	-0.139325
RVBD_3242c	Rv3242c	-	FALSE	FALSE	FALSE	FALSE	0.359662	-1.42472	0.156844	-1.05148	-0.194237	-0.280997	-0.292002	-1.30424	-0.33413	0.617667	0.00575472	-0.286467	-0.150808	0.272731	-0.76789	-1.26984	-0.656151	-0.0780703	0.174589	0.244028	-0.0469529	0.285631	0.661778	-0.258601	0.227926	0.574675	-0.0911861	0.0458495	-0.280997	0.454027	0.244115	-0.443714	0.197163	0.223889	-0.0622487	-0.744402	0.189033	-0.0459949	-0.187326	0.128891	0.201983	0.469712	0.0921732	0.174467	-0.0877813	0.141687	0.115521	0.119612	0.330898	0.210131	-0.0279487	-1.19508	0.988728	-0.0603971	-1.27979	0.477496	-0.156589	0.146276	0.155453	0.0638232
RVBD_3243c	Rv3243c	-	FALSE	FALSE	FALSE	FALSE	0.138694	0.309623	-0.254311	-2.02356	-0.138396	-0.179738	0.0968132	1.06999	0.651183	-1.58587	-1.17401	-0.934188	1.02362	-0.58332	-0.00596195	1.22024	-0.333657	-0.0562168	-0.542461	-1.15516	-0.239803	0.443098	0.721617	0.19565	0.117594	-1.91744	-0.0197021	0.141752	-0.179738	-1.62682	-0.225465	-0.31663	0.0831197	1.087	0.737659	-0.54695	-1.4959	-0.503791	-0.366297	0.0915074	-0.617979	0.325976	-0.940139	0.0559326	0.239226	0.478404	0.558228	-0.31688	0.484815	0.495243	-0.014217	-2.92988	-0.727509	-0.838969	-0.491267	0.385856	0.194947	-0.817934	0.0587247	0.0951681
RVBD_3244c	lpqB	-	FALSE	FALSE	FALSE	FALSE	-3.04829	-3.60469	-3.00507	-3.03523	-2.01541	-3.01598	-3.03721	-3.03335	-2.99438	-2.02263	-3.59685	-3.58857	-3.06293	-3.01196	-3.03271	-2.02788	-3.01531	-3.0228	-3.02748	-3.01861	1.15833	-3.0324	0.281179	-3.00069	-3.01136	-3.04658	-2.97848	-3.03884	-3.01598	-2.0203	-3.0156	-1.99783	-3.01938	-1.99843	-3.0368	-3.03259	-3.03362	-3.01934	-2.99189	-3.00789	-2.99283	0.218467	-0.599338	-3.03756	-0.588032	0.850296	-3.02699	-3.02858	-3.00536	-3.00412	-2.9988	-3.0312	-3.02402	-3.00757	-3.0292	-3.02333	-3.01267	0.221564	-3.03274	-2.99265
RVBD_3245c	mtrB	-	FALSE	FALSE	FALSE	FALSE	-2.19951	0.498425	-2.20808	-2.2299	-1.21476	-2.21819	-2.21989	-2.21437	-2.22283	-1.21408	-2.80111	-2.80198	-2.23747	-2.23149	-2.23098	-1.20736	-2.21362	-2.21666	1.08384	-2.20035	1.02277	-2.21232	-2.2216	-2.2088	-2.22133	-2.19118	-2.21519	-2.20046	-2.21819	-1.2099	-2.22066	-1.21223	-2.21968	-1.21257	-2.20706	-2.22978	-2.21619	-2.2126	-2.21026	-2.21165	-2.20598	-2.22321	-2.20887	-2.21424	-2.20297	-2.2117	-2.19519	-2.22497	-2.21499	-2.21659	-2.21422	-2.21489	-2.20852	-2.21593	-2.23067	-2.22498	-2.20817	1.57382	-2.22257	-2.22019
RVBD_3246c	mtrA	-	FALSE	FALSE	FALSE	FALSE	NA	NA	NA	NA	NA	NA	NA	NA	NA	NA	NA	4.33943	NA	NA	NA	NA	NA	NA	NA	NA	NA	NA	NA	NA	NA	NA	5.41487	6.28754	NA	NA	NA	NA	NA	NA	NA	NA	NA	NA	NA	NA	NA	NA	NA	NA	4.00668	NA	NA	6.89475	NA	NA	NA	NA	NA	4.04741	NA	NA	NA	NA	4.04411	NA
RVBD_3247c	tmk	-	FALSE	FALSE	FALSE	FALSE	-3.81536	-4.4046	-3.81049	-3.80197	-2.7946	-3.81993	-3.81111	-3.81831	-3.78926	-2.82236	1.29282	-0.517738	-3.82971	-3.82335	-3.81722	-2.8037	-3.81763	-3.81687	-3.82396	-3.80624	-3.82111	-3.81554	-0.466894	-3.79612	-3.80984	-3.78885	-3.80889	-3.81427	-3.81993	-2.80372	-3.81315	-2.79358	-3.80933	-2.80617	-3.79371	-3.81506	-3.81895	-3.80216	1.96935	-3.81981	2.02565	-3.8288	-3.83097	-3.80153	-3.80065	1.53758	-3.8087	-3.81182	-3.80973	-3.80884	-3.81635	-3.8078	-3.8149	-3.8059	-3.80649	-3.81419	-3.81035	-3.82084	-1.35356	-3.81433
RVBD_3248c	sahH	-	FALSE	FALSE	FALSE	FALSE	NA	NA	NA	NA	NA	NA	NA	NA	NA	NA	NA	NA	NA	NA	NA	NA	NA	NA	NA	NA	NA	NA	NA	NA	NA	NA	5.41487	NA	NA	NA	NA	NA	NA	NA	NA	NA	NA	NA	NA	NA	NA	NA	NA	NA	NA	NA	NA	NA	NA	NA	NA	NA	NA	NA	NA	NA	NA	NA	4.90657	NA
RVBD_3249c	Rv3249c	-	FALSE	FALSE	FALSE	FALSE	-1.01245	-0.846506	-0.514405	-0.131749	-1.63204	-0.00217779	-0.488095	-1.16243	-0.876185	-1.70275	-0.165611	0.0327112	-0.198311	-0.559269	-0.158099	-1.36088	-0.641858	-0.0757281	-0.270356	-0.23985	-0.342003	-0.76146	-0.158265	-0.610245	-0.0319387	-0.00658204	-0.516591	-0.472169	-0.00217779	0.736808	-0.56453	-1.43539	-0.188562	-2.09637	-0.651602	-1.33476	-0.360497	-0.000961808	-0.344534	-0.366753	-0.201479	0.0185799	-0.0918068	-0.0258527	-0.0925529	-0.317623	-0.515268	-0.437323	-0.293683	-0.745313	-0.631031	-0.146449	0.198388	-0.348028	-1.03824	-0.300717	-0.701982	-0.614254	-0.167251	-0.204245
RVBD_3250c	rubB	-	FALSE	FALSE	FALSE	FALSE	-0.657849	-0.968537	0.186709	-0.590133	-1.16992	0.0177887	-0.277159	0.713906	-0.19832	0.439034	0.334703	0.673574	0.0190927	-0.0742761	-1.27571	-2.61242	-0.771514	-0.0584907	0.423657	-0.965701	0.257482	-0.0125385	1.02768	1.1834	0.48999	0.355592	-0.0704146	-0.422708	0.0177887	-1.97075	-0.183508	0.370557	0.504991	1.46042	-0.791196	-0.0978518	-0.772322	0.192122	0.686614	-0.570895	-0.145735	-0.259182	0.282714	-0.393733	0.00390275	-0.388705	0.182189	0.0974887	0.0523591	0.02033	0.274881	0.386281	-1.01431	0.66169	-0.920641	0.257627	-0.0565635	0.335168	-0.0895485	-0.281076
RVBD_3251c	rubA	-	FALSE	FALSE	FALSE	FALSE	0.405193	-0.0709816	-0.255176	-1.29806	-0.21313	-0.350979	-0.174093	0.940318	0.384495	-0.588746	0.0743976	0.00338969	0.158451	-0.677841	0.546653	0.193761	-1.31701	-0.0416172	-0.157916	-0.460913	-0.128931	-0.694961	-0.00174566	-0.170068	-0.233443	0.157176	0.238424	-0.0546518	-0.350979	-0.26513	-0.424411	-0.654076	-0.0959696	0.381786	-0.301359	0.0956821	-0.0703694	0.562312	-0.542451	-0.140419	-0.379918	-0.126759	0.0140712	-0.540457	-0.397885	-0.537856	0.346393	-0.0680589	-0.0340767	-0.21797	0.379749	0.221334	0.565859	-0.675635	0.0219578	0.0564283	-0.333894	-0.622693	-0.162921	0.00382348
RVBD_3252c	alkB	-	FALSE	FALSE	FALSE	FALSE	-0.164801	0.0344424	0.0484108	-0.0211786	-0.0119427	0.0259029	0.16225	0.156645	-0.002278	-0.31327	0.00631751	0.0893424	0.108494	-0.280286	-0.272271	0.149471	-0.0282047	-0.0680863	-0.136007	-0.0167762	-0.0824627	-0.160725	-0.0471092	0.00415909	0.0237618	0.217602	0.0181003	-0.0932688	0.0259029	0.0311561	-0.114801	-0.0163202	-0.0731864	0.178907	0.414374	0.0705392	-0.309858	0.0844633	0.0427496	-0.0731677	-0.00237942	-0.0716001	0.0485053	-0.008294	-0.0865389	0.0423076	-0.0781011	-0.112622	-0.0142222	-0.0440204	-0.0343695	-0.245936	-0.108026	0.0539898	0.0509071	0.0175407	-0.0444564	0.00834548	-0.0383583	-0.0593151
RVBD_3253c	Rv3253c	-	FALSE	FALSE	FALSE	FALSE	-0.330668	-0.279002	-0.426567	-0.689307	-0.619482	0.0771074	-0.340361	-0.30719	-0.0619554	-0.128844	-0.118925	-0.126572	-0.432429	-0.508356	-0.778849	-0.800173	0.105974	-0.181952	-0.53817	-0.469481	-0.131203	-0.411346	-0.418381	-0.22897	-0.45018	-0.530034	-0.34601	-0.395433	0.0771074	0.289648	-0.169509	-0.508225	-0.380081	-0.568388	-0.531635	0.100009	-0.74155	0.0401675	-0.393575	-0.292889	-0.144124	-0.399429	-0.129768	-0.279258	-0.148124	-0.200482	-0.406604	-0.186529	-0.440649	-0.390243	-0.440737	-0.418515	-0.0179621	-0.275805	-0.589281	-0.31314	-0.358353	-0.273322	-0.132521	-0.302431
RVBD_3254	Rv3254	-	FALSE	FALSE	FALSE	FALSE	-0.0796943	-0.0342875	0.132426	-0.170929	0.131753	-0.0348678	0.192321	0.332936	0.530442	0.261643	-0.00886288	0.0880076	0.124353	0.0351172	0.441586	-0.560622	0.239429	-0.237569	0.0741046	0.205881	0.154027	0.240916	0.114671	0.242309	0.0679174	-0.00171628	-0.0208882	-0.201699	-0.0348678	-0.000226079	0.0419642	-0.160901	0.136008	0.242497	-0.429754	-0.102472	-0.174547	-0.0122006	-0.134636	0.102421	-0.00987605	0.20573	-0.045393	0.021375	0.146468	-0.0268762	0.104545	0.314461	-0.00550459	0.0781204	0.247524	-0.375969	0.285421	-0.021299	0.0215727	0.0357257	0.171433	-0.00589609	0.092355	0.116873
RVBD_3255c	manA	-	FALSE	FALSE	FALSE	FALSE	NA	NA	5.78186	NA	NA	NA	NA	NA	NA	NA	4.35246	3.46229	NA	NA	NA	NA	NA	NA	NA	NA	NA	NA	NA	NA	NA	NA	NA	NA	NA	NA	NA	NA	NA	NA	NA	NA	NA	NA	NA	NA	NA	3.9692	NA	NA	NA	NA	6.27044	NA	NA	NA	NA	NA	NA	NA	NA	NA	NA	NA	NA	NA
RVBD_3256c	Rv3256c	mod15	TRUE	TRUE	FALSE	FALSE	-1.95273	-0.377429	0.136909	-0.498287	-1.50617	-0.441397	-1.32839	-2.05391	-1.73159	-2.64933	-1.1924	-1.70133	-0.340273	-2.11532	-0.157615	-4.68695	-0.650378	-2.61624	-1.15757	-0.654453	-0.528851	-0.379529	-0.249398	-2.68837	-0.376273	-0.410091	-0.327336	-0.541848	-0.441397	-0.725571	0.170594	-0.273725	-0.205443	-2.44607	-1.47096	-0.679271	-3.9669	-1.25156	-0.902731	-0.124502	-0.0500853	-0.959624	0.0733181	-0.286952	0.0281662	-0.386701	0.386339	-0.510528	-0.822407	-0.869592	-1.08381	-5.42654	-1.37693	-1.12473	-2.15662	-0.589954	-0.723181	-1.46544	-0.686582	-0.707743
RVBD_3257c	pmmA	-	FALSE	FALSE	FALSE	FALSE	NA	NA	NA	NA	NA	NA	NA	NA	NA	NA	NA	NA	NA	5.11228	NA	NA	NA	NA	NA	NA	NA	NA	NA	NA	NA	NA	NA	NA	NA	NA	NA	NA	NA	NA	NA	NA	NA	NA	4.90563	NA	NA	5.36693	3.98789	NA	NA	NA	NA	NA	NA	3.95776	NA	NA	NA	5.46793	5.87717	NA	NA	NA	NA	NA
RVBD_3258c	Rv3258c	-	FALSE	FALSE	FALSE	FALSE	-3.77186	-4.36957	-3.78127	-3.78717	-2.75406	-3.77761	-3.76612	-3.78271	-3.78234	-2.78453	-0.461468	0.864031	-3.79608	-3.77747	-3.79132	-2.77986	-3.78675	-3.78596	-3.77709	-3.78078	-3.79049	-3.78622	-3.77201	-3.76711	-3.76749	-3.77101	-3.7859	-3.77794	-3.77761	-2.78304	0.455735	3.81265	-3.77805	-2.76365	-3.76794	-3.78182	-3.78155	-3.7629	-3.77092	-3.78395	0.717646	-1.39583	-1.3893	-3.76956	-3.76531	-3.77972	-3.77763	0.198728	-3.78333	-3.78723	-3.7701	-3.77695	-3.78297	-3.77454	-3.76416	-3.77345	-3.76549	-3.76953	-3.77961	-3.77534
RVBD_3259	Rv3259	-	FALSE	FALSE	FALSE	FALSE	-1.55084	-1.25558	-1.18043	-2.4487	-2.21398	-1.85083	-1.72113	-0.850429	-1.11212	-2.9544	-1.15492	-1.37612	-0.915017	-1.38067	-4.7848	-9.2692	-10.2727	-0.985226	-1.14725	-0.784026	-0.757711	-0.978437	-1.12521	-2.12697	-1.5559	-0.717894	-0.566526	-0.300894	-1.85083	-2.5396	-0.674918	0.163967	-0.614309	-1.17549	-0.127224	-2.05839	-0.602301	-1.24608	-1.21693	-0.62792	-1.05842	-1.39449	-1.58993	-0.800804	-0.940777	-1.42081	-0.0205834	-0.850586	-0.709039	-0.713691	-0.361789	0.110122	-1.74492	-0.86859	-1.76508	-0.491637	-0.744157	-1.74091	-1.06886	-0.913851
RVBD_3260c	whiB2	-	FALSE	FALSE	FALSE	FALSE	NA	NA	NA	NA	NA	NA	NA	NA	NA	NA	NA	NA	NA	NA	NA	NA	NA	NA	NA	NA	NA	NA	NA	NA	NA	NA	NA	NA	NA	NA	NA	NA	NA	NA	NA	NA	NA	NA	NA	NA	NA	NA	3.98789	NA	NA	NA	NA	NA	NA	NA	NA	NA	NA	NA	NA	NA	NA	NA	NA	NA
RVBD_3261	fbiA	mod06	FALSE	FALSE	FALSE	FALSE	0.328887	0.826118	0.957131	3.24882	4.12988	0.658569	-0.189745	3.9951	-3.61401	-2.61842	2.72253	2.23338	2.03249	2.49189	3.68244	-2.61099	2.80428	1.28927	2.88865	4.00942	4.61427	4.98196	0.761872	3.75623	3.85718	2.30434	0.211008	3.17805	0.658569	1.71088	3.64132	2.27395	4.12104	-2.60601	5.25356	-3.62256	1.6703	3.13622	1.19511	2.82589	2.30839	2.74363	2.51548	0.92696	2.23644	1.57975	5.3115	4.62262	5.06381	5.04409	5.57265	3.27503	0.732524	3.33256	3.7082	3.56931	4.222	5.47159	2.70933	5.07469
RVBD_3262	fbiB	mod06	FALSE	FALSE	FALSE	FALSE	8.17425	6.54151	5.78186	NA	8.80148	7.14233	NA	NA	NA	NA	6.40926	6.55631	6.53936	6.71752	7.53281	NA	NA	NA	4.88891	6.37171	7.68743	7.85514	8.32263	NA	NA	NA	7.84635	6.45327	7.14233	7.22207	7.99885	7.21669	8.66395	NA	NA	5.92548	NA	8.4367	8.15771	6.31709	4.8615	7.97201	4.83018	6.1131	7.05073	NA	8.76381	8.06029	9.19253	9.98754	10.6473	6.10266	NA	6.41407	8.22873	8.7388	6.34736	8.69897	6.87916	9.53661
RVBD_3262A	-	-	FALSE	FALSE	FALSE	FALSE	NA	NA	NA	NA	NA	NA	NA	NA	NA	NA	NA	NA	NA	NA	NA	NA	NA	NA	NA	NA	NA	NA	NA	NA	NA	NA	NA	NA	NA	NA	NA	NA	NA	NA	NA	NA	NA	NA	NA	NA	NA	NA	NA	NA	NA	NA	NA	NA	NA	NA	NA	NA	NA	NA	NA	NA	NA	NA	NA	NA
RVBD_3263	Rv3263	-	FALSE	FALSE	FALSE	FALSE	0.382452	0.0534562	0.255971	0.0477828	-0.441573	0.454231	0.07152	0.151794	0.298008	0.202314	-0.0381489	-0.0905581	-0.263359	-0.101019	-0.129496	0.43887	-0.0650476	0.370718	-0.110262	0.300705	-0.067909	-0.270844	-0.00784614	0.105762	0.211775	0.0688114	-0.0658849	0.023037	0.454231	-0.0786939	-0.0182298	0.0696174	-0.119752	-0.12827	0.292844	0.324136	0.210231	0.210371	0.495196	0.31019	0.411994	-0.114028	0.265061	0.116122	0.22931	0.44026	-0.352801	-0.300195	-0.305274	-0.254851	-0.233145	-0.146089	-0.168459	0.12519	-0.0557292	-0.292773	-0.18231	-0.114018	-0.115025	-0.169637
RVBD_3264c	manB	-	FALSE	FALSE	FALSE	FALSE	NA	NA	NA	NA	NA	NA	NA	NA	NA	NA	3.50018	4.87115	NA	NA	NA	NA	NA	NA	NA	NA	NA	NA	NA	NA	NA	NA	NA	NA	NA	NA	NA	NA	NA	NA	NA	NA	NA	NA	NA	NA	NA	3.9692	NA	NA	NA	NA	NA	NA	NA	NA	NA	NA	NA	NA	NA	NA	NA	NA	NA	NA
RVBD_3265c	wbbL1	-	FALSE	FALSE	FALSE	FALSE	-3.98392	-8.50217	-1.83612	-7.91669	-6.89947	-1.2196	-7.91695	-7.91878	-7.89558	-6.91285	0.718111	-0.133428	-2.16516	0.618949	-7.92282	-2.63629	-3.35514	-3.25654	-4.61268	-2.55036	-1.89483	-2.39901	-1.17951	-7.89398	-7.90245	-1.08171	-2.24626	-1.67723	-1.2196	-2.96567	-0.864402	-2.26468	-0.453744	-1.2795	-7.90743	-7.92176	-7.91787	-0.243486	-0.810216	-2.23764	-2.88084	-2.06512	-2.0704	-1.93485	-2.15017	-2.00819	0.328095	-2.42169	-1.74362	-2.04364	-1.89877	-1.50299	2.14451	-5.44639	-7.91213	-1.43941	-1.30614	-0.379652	-1.91766	-0.480964
RVBD_3266c	rmlD	-	FALSE	FALSE	FALSE	FALSE	NA	NA	NA	NA	NA	NA	NA	NA	NA	NA	NA	NA	NA	NA	NA	NA	NA	NA	NA	NA	NA	NA	NA	NA	NA	NA	NA	NA	NA	NA	NA	NA	NA	NA	NA	NA	NA	NA	NA	NA	4.8615	5.36693	NA	NA	NA	NA	NA	NA	NA	NA	NA	5.16431	NA	NA	NA	NA	NA	NA	4.04411	NA
RVBD_3267	Rv3267	mod20	TRUE	TRUE	FALSE	FALSE	-2.74807	-1.45101	-2.21302	-5.02236	-7.59275	-1.0915	-0.522002	-8.61633	-3.51016	-7.61616	-1.17316	-1.11934	-0.530074	-8.61463	-0.432124	-2.37354	-8.61254	-0.815016	-1.92323	-3.24936	-1.92757	-3.09579	-3.6543	-8.59381	-2.73201	-1.53829	-0.655282	-2.0839	-1.0915	-7.60464	-1.66652	-2.96315	-0.811234	-7.59697	-8.59944	-5.0819	-8.61647	-2.06288	-1.95663	-0.471934	-2.23143	-0.759007	-1.12843	-1.91657	1.42018	-1.08593	-2.79111	-3.11833	-1.37104	-1.29405	-2.82339	-2.294	-3.13333	-2.3098	-1.44509	-1.57964	-1.30309	-1.29313	-0.225085	-0.0972883
RVBD_3268	Rv3268	mod20	FALSE	FALSE	FALSE	FALSE	-0.0971101	-0.170993	-0.250667	-0.278025	-0.293517	-0.214375	0.0438365	0.238373	0.258407	-0.787455	0.0644642	0.307024	-1.59378	0.19054	-0.183264	0.0641369	-0.549191	-0.368939	-0.0365994	0.114596	0.247769	-0.306947	-0.261357	-0.661038	-0.0427627	0.0556754	-0.378004	-0.475845	-0.214375	0.255367	0.210764	-0.394435	-0.0537638	-0.512018	-0.479107	-0.676542	-0.163118	-0.238955	-0.321972	-0.248437	-0.201945	-0.113421	-0.573347	-0.449429	-0.356182	-0.376999	-0.0642984	-0.214067	-0.32752	-0.0925887	-0.152171	-0.30163	-0.0592208	-0.542882	0.35209	-0.184122	-0.218429	0.15883	-0.0839509	-0.285906
RVBD_3269	Rv3269	-	FALSE	FALSE	FALSE	FALSE	-1.68446	4.56772	3.9373	-1.69223	-0.680063	2.55457	3.58987	-1.70229	-1.68336	-0.690492	3.4124	2.55234	4.64267	-1.69247	-1.70841	-0.692565	-1.69283	-1.7114	5.08661	-1.69225	4.65746	-1.68802	3.53851	6.59937	2.71711	3.7046	-1.69436	2.30521	2.55457	4.42166	-1.70741	-0.689009	-1.69224	-0.664287	-1.68174	5.93499	-1.69744	2.62224	-1.68454	-1.6829	2.50926	0.699325	0.698115	5.09957	-1.68738	1.63323	2.97935	2.27462	3.48251	2.43673	4.66583	-1.68955	-1.6893	1.63508	4.13377	3.3327	3.27187	-1.69515	3.60319	2.47582
RVBD_3270	ctpC	mod15	FALSE	FALSE	FALSE	FALSE	1.97381	2.6364	2.83241	2.12832	-3.67206	1.8572	4.33448	1.50411	5.04227	-3.68595	1.94484	2.07516	0.443308	2.64285	0.408204	-3.66866	3.85656	0.294189	2.29981	1.81823	3.18113	1.95402	3.27655	3.50525	0.182839	3.26525	2.24746	2.53083	1.8572	5.26439	2.97574	1.62936	4.05956	-3.67089	2.65462	2.73061	0.602529	2.94236	2.82577	-0.502588	-0.463035	1.63276	3.16107	2.24467	0.833235	1.74562	3.02213	3.07576	3.56028	4.05957	3.84306	-1.08986	0.630379	0.728951	1.56584	1.62314	1.80199	2.85922	3.84781	4.29923
RVBD_3271c	Rv3271c	mod08	FALSE	FALSE	FALSE	FALSE	-0.373165	0.639422	0.888271	0.565725	0.15823	0.610912	1.37082	-6.97127	0.827894	0.354514	1.55459	1.91496	0.858379	1.36475	-2.84271	0.474111	-0.858024	1.03243	-1.44479	-6.9601	0.787576	-1.31262	-0.365107	-0.577513	-1.78667	0.674757	-0.794674	-2.44483	0.610912	2.93202	-0.830877	-2.02043	0.254021	1.04237	-6.94648	1.23346	0.612842	-0.913138	0.179403	-0.155461	-0.874497	-0.317103	-0.751208	-2.43126	0.309628	0.492369	-0.63888	0.412131	-0.716252	-2.25798	-0.382168	1.23365	2.21632	0.129035	-1.95791	-0.997531	0.381254	-1.81475	-1.06102	-0.947716
RVBD_3272	Rv3272	-	TRUE	FALSE	FALSE	FALSE	-0.838614	-0.312627	-0.450247	0.028233	-0.38549	-0.530416	-0.668826	0.0692532	-0.160521	-0.42812	-0.464204	-0.626515	-0.103837	-0.696927	-0.537399	-1.06262	-0.355432	-0.577303	-0.640688	-0.444995	-0.331721	-0.14086	-0.58439	-0.178076	-0.396448	-0.444274	-0.441611	-0.263776	-0.530416	-1.03099	-0.359112	-0.364964	-0.357081	-0.832037	-0.404336	-0.550647	-0.628663	-0.840092	-0.761756	-0.388412	-0.251295	-0.553199	-0.361847	-0.271865	-0.635507	-0.464211	0.0931856	-0.0373134	-0.254931	-0.286908	-0.351205	-0.0420533	-0.475807	-0.49747	-0.635222	-0.305864	-0.266967	-0.65943	-0.483497	-0.497272
RVBD_3273	Rv3273	mod13	TRUE	FALSE	FALSE	FALSE	-0.821032	-0.119383	-0.555298	-0.16053	-0.308086	-0.852424	-0.487403	-0.0664946	-0.516929	-2.00366	-0.347221	-0.443231	-0.275225	-0.0752649	-0.546401	-1.25307	-0.422414	-0.576236	-0.735783	-0.716407	-0.338199	-0.392804	-0.49707	-0.27341	-0.349115	-0.351659	-0.480393	-0.364568	-0.852424	-1.30522	-0.522982	-0.978994	-0.741637	0.216048	-0.429567	-0.373304	-0.386493	-0.649763	-1.13453	-0.516884	-0.548556	-0.665809	-0.639549	-0.457554	-0.404061	-0.470553	-0.0425717	0.0400319	-0.270473	-0.20242	-0.188584	-0.146286	-0.236565	-0.618495	-0.789016	-0.221918	-0.262697	-0.640894	-0.460018	-0.584002
RVBD_3274c	fadE25	mod12	FALSE	FALSE	FALSE	FALSE	-4.92962	0.394657	-0.0508638	-0.379715	-3.91511	4.08271	0.563033	-4.9332	-4.89961	-3.93188	-0.277767	2.43567	-0.93669	-4.93709	-4.9221	-3.91156	0.355485	-0.479444	-1.63538	0.84561	1.0795	-1.0801	0.777884	3.2231	1.20435	-4.89344	0.85206	0.923473	4.08271	4.41803	3.09459	1.70462	2.25169	2.59195	-4.89475	-4.92293	-4.92957	2.48329	3.18301	2.83969	2.6592	0.309001	0.541213	-1.59731	1.27575	2.10657	1.42233	2.28691	2.23656	3.97542	4.90848	-0.0483387	1.91356	2.1407	0.920217	1.8316	-0.396792	2.18679	3.0545	2.90493
RVBD_3275c	purE	-	FALSE	FALSE	FALSE	FALSE	0.011756	-4.51464	2.52902	0.92909	-2.90969	-3.9231	-3.92162	-3.92962	-3.8987	-2.92403	-4.50454	-4.49262	-3.93354	-3.92874	-3.92468	-2.91138	-3.92355	2.70728	1.71726	-3.9149	-3.92714	-3.91901	-3.9302	-3.90028	-3.91523	-3.89695	-3.91369	-3.92083	-3.9231	-2.90403	-3.92467	-2.90095	-3.91517	-2.90275	-3.89683	-3.92691	-3.92554	0.00464582	4.90132	-3.91783	-3.91038	1.9954	2.78508	-3.91023	2.38944	-0.594319	-3.91788	-3.9177	0.304637	-3.92279	-3.91945	-3.91042	-3.91908	1.75368	-3.90965	-3.92274	-0.631919	0.57578	-3.92497	-1.50903
RVBD_3276c	purK	-	FALSE	FALSE	FALSE	FALSE	-2.60831	1.37245	-2.61865	-2.62799	-1.59864	0.709027	4.72939	-2.62235	-2.6284	-1.61789	1.08153	2.73597	-2.63242	-2.61224	-2.62443	-1.61719	-2.62601	-2.61782	1.63293	-2.62067	-2.63098	-2.62431	-2.60742	3.76854	-2.60695	-2.60783	0.695773	0.679266	0.709027	-1.61631	-2.60476	-1.61259	-2.61237	-1.59476	-2.59836	4.61721	-2.6163	2.22461	-2.59943	3.5365	0.636697	-2.60282	-2.61897	-2.60068	3.84769	0.703804	-2.60739	1.3546	1.60483	3.92898	3.19185	-2.60714	-2.61967	4.11005	-2.58771	-2.60688	1.92609	0.672883	2.6962	2.8414
RVBD_3277	Rv3277	-	FALSE	FALSE	FALSE	FALSE	2.46448	-6.57802	-1.40927	-6.00169	-4.98561	-0.407232	0.754377	-6.00433	3.9464	1.3254	1.22587	3.1336	-1.67288	-2.45931	-6.00232	-0.722056	-5.98819	-0.289556	-6.00024	1.04359	-1.25506	-0.978758	-1.76374	-5.97106	-5.9837	-0.104708	0.599678	0.876526	-0.407232	-0.661387	2.41152	3.17091	1.18362	1.53582	-6.00056	-6.00261	0.743274	1.94815	1.82338	1.56214	0.822618	-1.00041	0.858252	-0.365681	0.983948	1.38032	1.13484	0.390024	0.637475	-2.7364	-0.764479	-5.99862	-5.99462	1.33856	-5.99668	0.525497	-0.365221	0.500571	1.74639	1.83265
RVBD_3278c	Rv3278c	-	FALSE	FALSE	FALSE	FALSE	0.576755	0.583592	0.394288	0.186978	-0.844528	0.790057	0.593988	0.79478	-0.702138	1.13065	0.661414	0.474363	0.440973	0.471843	0.333661	-0.0860098	0.425922	1.5275	1.13726	0.537761	0.440391	0.593341	0.299264	0.625236	1.01301	0.983725	0.920066	0.973631	0.790057	1.34503	0.88372	0.78134	0.721929	2.00475	-0.225721	0.996026	0.267894	0.91091	0.958742	1.28955	1.63219	1.41143	0.79671	1.06229	0.895656	1.30031	-0.138759	0.28924	0.840461	0.793174	0.749232	0.752395	0.60729	0.682654	0.876295	-0.0433094	0.398182	1.56703	0.81263	0.617466
RVBD_3279c	birA	-	FALSE	FALSE	FALSE	FALSE	NA	NA	NA	NA	NA	NA	NA	NA	NA	NA	NA	NA	NA	NA	NA	NA	NA	NA	NA	NA	NA	NA	NA	NA	NA	NA	NA	NA	NA	NA	NA	NA	NA	NA	NA	NA	NA	NA	NA	NA	NA	NA	NA	NA	NA	NA	NA	NA	NA	NA	NA	NA	NA	NA	NA	NA	NA	NA	NA	NA
RVBD_3280	accD5	-	FALSE	FALSE	FALSE	FALSE	0.884085	-3.60469	0.261176	-3.03523	-2.01541	-3.01598	-3.03721	-3.03335	-2.99438	-2.02263	-3.59685	-1.12628	-3.06293	-3.01196	-3.03271	-2.02788	-3.01531	-3.0228	-3.02748	-3.01861	-2.99799	-3.0324	-3.06993	-3.00069	1.3822	-3.04658	-2.97848	-3.03884	-3.01598	-2.0203	-3.0156	-1.99783	-3.01938	-1.99843	-3.0368	-3.03259	-3.03362	-3.01934	-2.99189	-3.00789	-2.99283	-0.63629	-3.00226	-3.03756	-0.588032	-3.01009	-3.02699	-3.02858	-3.00536	-3.00412	-2.9988	-3.0312	-3.02402	-3.00757	-3.0292	-3.02333	-3.01267	-3.04629	-3.03274	-2.99265
RVBD_3281	accE5	-	FALSE	FALSE	FALSE	FALSE	NA	NA	NA	NA	NA	NA	NA	NA	NA	NA	NA	NA	4.18129	NA	NA	NA	NA	6.02773	NA	NA	NA	NA	NA	NA	NA	NA	NA	NA	NA	NA	NA	NA	NA	NA	NA	NA	NA	6.19918	NA	NA	NA	NA	NA	NA	NA	NA	NA	NA	NA	NA	NA	NA	NA	NA	NA	NA	NA	NA	NA	NA
RVBD_3282	Rv3282	mod12	TRUE	FALSE	FALSE	FALSE	-0.391134	-0.669431	-1.04297	0.305014	-0.474112	0.203094	-0.183755	-1.69276	-0.960437	0.28566	-0.180558	0.415131	-0.242185	-0.54027	0.318577	1.04134	1.66348	-1.12367	0.884041	0.0440621	0.342785	0.378385	0.975133	-3.0647	0.832186	-0.312899	0.786356	1.21897	0.203094	-0.12485	0.737244	0.745493	0.682303	1.57417	-0.707352	0.192541	1.2364	0.956878	0.570927	0.462387	0.170548	0.78103	0.568565	0.159832	0.786066	0.361055	0.753061	0.434857	0.650656	1.19441	0.882432	0.270923	-0.68393	0.488092	-0.289933	0.189469	0.817111	1.08426	0.796295	0.419961
RVBD_3283	sseA	mod06	TRUE	FALSE	TRUE	FALSE	-5.34369	-1.4905	-3.32547	-1.51962	-9.78648	0.34944	-2.61942	0.442345	-10.7917	-3.48388	-0.990059	0.353619	0.0830726	-0.0380454	-0.230777	-9.79452	-4.70461	-1.53623	-1.45884	1.14688	-0.425814	-0.0173068	0.83056	-1.62156	-0.334688	-3.26983	-1.00556	-0.294912	0.34944	0.155147	0.378333	-0.437005	0.415126	-1.34291	0.472064	-2.22716	-2.04924	-0.524166	-1.38324	0.290577	-1.97376	-1.34209	-2.61466	-1.90393	-1.93257	-1.73975	1.04103	2.78748	0.700211	1.57799	1.57567	1.48164	1.63926	0.860222	1.05601	0.999736	0.2322	0.653264	0.9227	0.408821
RVBD_3284	Rv3284	mod12	FALSE	FALSE	FALSE	FALSE	-0.627478	-0.18343	-0.0829774	-1.05037	-1.04297	-0.561321	-2.18186	0.381674	-1.59588	-7.1688	0.173224	1.0592	0.732025	0.536391	-1.37824	-2.89114	-2.89922	-1.94075	-0.402728	-0.17307	0.277475	1.30315	-0.723127	2.06206	-0.85835	0.464066	-1.17151	-0.652384	-0.561321	1.14086	0.464725	-0.638917	0.154964	2.35471	-0.198651	-1.98016	-0.931746	1.12658	1.18996	-0.102154	-0.922075	0.743513	-0.402489	0.628979	0.737925	0.567609	0.844813	0.845876	-0.727909	0.527676	0.961766	1.63371	2.11195	0.130936	-2.34099	-0.928838	-0.569209	-1.52953	0.524008	0.553003
RVBD_3285	accA3	-	FALSE	FALSE	FALSE	FALSE	NA	NA	NA	NA	NA	NA	NA	NA	NA	NA	4.35246	NA	NA	NA	NA	NA	NA	NA	4.88891	NA	NA	NA	4.93607	NA	5.97853	NA	NA	NA	NA	NA	NA	NA	NA	NA	NA	NA	NA	NA	NA	NA	NA	3.9692	3.98789	NA	NA	NA	NA	NA	NA	NA	NA	NA	NA	NA	NA	NA	NA	NA	NA	3.99489
RVBD_3286c	sigF	mod06	TRUE	FALSE	FALSE	FALSE	-0.707581	-0.0388165	-0.276044	-0.153092	-0.21351	-0.722294	-0.459118	-0.114794	-1.83207	-0.20687	-0.427341	-0.243075	0.294122	0.188524	0.153257	-1.25077	-0.0882078	-0.485308	0.0161249	-0.157268	-0.0620968	-0.546282	-0.629884	-0.809845	0.0549431	0.195815	-0.189958	-0.169053	-0.722294	-0.184948	-0.159983	-0.657585	0.0250338	-1.27835	-0.0158414	-0.0563193	-1.14155	-0.463488	-0.574801	-0.403753	-0.576995	-0.371845	-0.544518	-0.339937	-0.30845	-0.64195	-0.107829	0.185465	-0.0533929	0.0724898	0.183296	0.00976836	0.855071	-0.416893	0.591621	0.0501697	0.0573319	-0.0885965	-0.0974718	0.0106413
RVBD_3287c	rsbW	-	FALSE	FALSE	FALSE	FALSE	1.04151	0.1457	0.678141	-2.20831	-2.62483	-0.675573	0.808935	1.32882	-0.466109	0.474413	1.08684	0.534498	1.57312	1.63774	-0.353437	-0.445483	-2.77501	0.610668	-1.48582	-0.127454	0.291158	0.187378	1.13708	-0.122712	0.0717649	1.23499	0.522108	0.521593	-0.675573	1.15792	0.559041	1.35837	0.705986	-0.0567012	-0.266306	-0.333407	0.0490937	0.717523	1.08524	0.356084	0.594715	0.370191	0.294029	0.437618	0.395302	0.134986	0.178363	0.713362	0.818566	0.154977	0.483186	0.442213	-0.754675	0.128713	0.244925	0.120479	0.690328	0.289388	0.154028	0.521701
RVBD_3288c	usfY	-	FALSE	FALSE	FALSE	FALSE	-0.0470222	0.168345	-0.296388	-0.213723	-0.114635	-0.0929182	-0.12641	-0.313007	-0.571125	-0.190141	-0.0707998	0.0431695	-0.0335701	0.0530555	-0.433436	-0.892804	0.123617	0.000495708	-0.17574	-0.127564	-0.276167	-0.235645	-0.157704	0.504664	-0.170682	0.310497	-0.070365	0.136914	-0.0929182	-0.32142	0.0601935	0.371118	-0.022509	0.397525	-0.289833	-0.328343	-0.982366	-0.0799954	-0.0649611	-0.164038	-0.253799	-0.345787	-0.23789	-0.035621	0.181753	-0.155433	0.177801	0.121795	0.00229793	-0.105245	0.03765	-0.348756	-0.150269	-0.252223	-0.487742	-0.063264	-0.0838603	-0.276464	0.0203582	0.042908
RVBD_3289c	Rv3289c	-	FALSE	FALSE	FALSE	FALSE	-0.00972592	-0.491076	-0.26533	-0.676801	-0.825683	0.10747	-0.124714	0.208275	-0.933309	-0.753885	-0.0117571	0.221728	0.529136	-0.548282	0.431233	-0.809346	-1.21954	-0.644442	0.26293	-0.298747	0.454636	0.340063	0.549633	-0.172662	-0.421955	0.475145	-0.136529	-0.363722	0.10747	-0.0721236	0.157935	0.35915	0.132452	0.127023	-0.21056	-0.653972	-0.484985	-0.0489487	-0.246979	-0.262857	0.0275721	0.279242	-0.181055	-0.088919	0.00443905	0.0271835	0.0862031	-0.343997	-0.0855232	0.189665	0.509234	0.0258025	0.306063	-0.0729436	-0.414311	-0.0194957	-0.161674	0.329839	0.117007	0.0419378
RVBD_3290c	lat	-	FALSE	FALSE	FALSE	FALSE	-0.0104206	-0.140276	0.00873329	-0.0480553	-0.0179527	-0.206283	-0.234753	0.358958	0.0544982	-0.253627	-0.010207	0.150823	-0.0147374	0.0572017	-0.0790393	-0.477868	0.0524824	-0.108782	0.165416	-0.117282	-0.0569599	-0.178714	-0.196041	0.309389	-0.157626	0.182399	-0.121096	0.0206575	-0.206283	0.19198	-0.0234566	-0.0127058	0.074715	0.189241	-0.416576	0.0593918	-0.248133	-0.116801	-0.180034	-0.145049	-0.213131	0.111082	-0.136431	-0.138481	0.11909	-0.204544	-0.0531882	-0.0535329	0.257843	0.0663712	0.197359	-0.206013	-0.0714152	0.185584	0.175304	0.147476	-0.0342734	0.134874	0.0420961	0.00954755
RVBD_3291c	lrpA	-	FALSE	FALSE	FALSE	FALSE	-1.08683	0.413453	-0.612656	0.133822	0.870533	0.257043	-0.0043886	-1.18988	-1.64936	-1.82002	0.255487	0.143878	-0.7115	0.282982	-0.969742	-3.8459	-0.25272	0.720965	-0.104757	-0.606889	-0.577381	-0.244652	-0.262918	0.587396	-0.151695	-0.428239	0.169436	0.385882	0.257043	0.47436	0.435092	-0.907244	0.270608	0.377481	0.638963	-0.102336	-0.148552	-0.0710165	0.299089	0.437366	0.282958	-0.188743	0.0435398	0.490961	0.132109	0.318658	-1.3321	-0.183761	-0.0807087	-0.0980162	0.0752612	-0.407174	0.342841	0.15627	-0.198271	-0.147191	-0.513491	-0.0879265	-0.11694	-0.676884
RVBD_3292	Rv3292	-	FALSE	FALSE	FALSE	FALSE	-0.117105	-0.00972012	0.0840892	0.0457112	0.843113	-0.244872	-0.458954	-0.729802	-0.037829	0.251012	0.0214392	0.0849129	-0.501678	-0.0688598	0.569393	-0.40814	0.748222	0.220447	-0.0206016	0.0563147	-0.0541493	-0.151678	-0.207975	0.499344	-0.0982425	0.0658543	0.0985055	0.0732497	-0.244872	0.0369966	0.126847	0.256256	0.444932	0.119572	-0.172407	-0.629972	-0.546664	0.0378479	0.176002	0.0462193	0.436978	0.0552198	0.135813	0.173188	0.310739	0.121004	0.00790567	0.162177	0.140008	0.0373433	0.104968	0.0920664	-0.53498	-0.0386637	0.150565	0.334665	-0.0728579	0.337343	0.205419	0.13874
RVBD_3293	pcd	-	FALSE	FALSE	FALSE	FALSE	0.00729552	-0.301684	-0.184293	0.215917	-0.136007	0.0353279	-0.6447	-0.311425	0.146192	-0.0417688	-0.177685	-0.290895	-0.41153	0.128572	0.298545	0.582575	0.287158	-0.0835746	-0.0728346	-0.084929	-0.0444367	-0.127219	-0.427099	0.309826	-0.233632	-0.05645	-0.153787	-0.0632864	0.0353279	-0.56536	-0.00745864	-0.0328616	-0.0404475	-0.256707	-0.178177	-0.567007	-0.0542849	-0.236821	-0.0961062	-0.00217958	-0.1482	-0.131343	0.142952	-0.143717	0.00252762	0.0094136	-0.139172	0.10792	-0.157386	-0.0616011	-0.402094	-0.207427	0.132982	0.0143061	0.352588	-0.185346	-0.190004	0.264768	-0.235097	-0.0214747
RVBD_3294c	Rv3294c	-	FALSE	FALSE	FALSE	FALSE	-0.0608372	0.20147	0.108505	-0.554971	-0.00709688	0.0577652	0.0466618	0.405358	0.146179	-0.372574	0.187536	0.409491	0.177497	0.137858	-0.149395	-0.379844	-0.36231	-0.126543	0.00478861	0.168977	0.129646	0.197939	0.20244	0.363939	0.0858296	0.211827	0.00543837	0.0654667	0.0577652	0.120425	0.163353	0.430495	0.21019	0.385381	0.124738	-0.0959859	-0.135255	0.134091	0.0695706	0.0569738	0.073784	0.129179	0.00887565	0.266334	0.1718	0.135603	0.014963	0.234369	0.0320926	0.114874	-0.0229525	0.0783001	0.271111	0.162269	0.126705	0.19917	0.185323	-0.00460072	0.0475655	0.0816281
RVBD_3295	Rv3295	mod07	FALSE	FALSE	FALSE	FALSE	0.0259313	0.206747	-0.0413609	0.180228	0.24484	-0.193229	-0.182294	0.325678	1.14262	-0.0171768	-0.586009	-0.374505	0.135957	-0.294056	-0.0429071	-0.197352	-0.0424786	-0.20519	-0.10928	0.500978	-0.0192733	0.268704	0.0400073	0.442973	0.0937978	0.0269537	-0.0133439	-0.0856072	-0.193229	-0.09527	-0.0901837	0.199098	-0.0472654	-0.0353601	0.285439	0.279086	0.36512	0.015285	-0.0454332	0.0553108	-0.214296	0.0824246	-0.157326	0.293129	0.0290687	-0.0117285	0.0314828	-0.00510855	0.316557	0.221419	0.216179	0.132313	0.157849	0.127282	0.499396	0.0345312	0.0879509	-0.251206	-0.0742164	0.152095
RVBD_3296	lhr	-	FALSE	FALSE	FALSE	FALSE	-0.22325	-0.260334	-0.0592576	-0.378331	0.0365794	0.0573374	0.0555256	-0.271268	-0.0624861	0.0457956	-0.0557484	-0.145422	-0.60019	0.0309009	-0.281389	-0.161142	0.158789	0.0402329	-0.0358981	-0.182856	-0.105516	0.00147497	-0.0471598	-0.166305	-0.46636	-0.224338	0.0191278	-0.000903929	0.0573374	-0.0594284	-0.0771472	0.0203851	-0.12681	0.0545035	-0.238143	-0.38304	-0.463949	-0.0800482	0.0151111	-0.0725452	0.0481367	-0.0439636	-0.0845159	-0.121933	0.0198722	-0.137189	0.0522311	0.0126636	-0.148186	0.0071692	-0.0534464	0.136995	0.000230007	0.0288458	0.221894	-0.0677791	0.0226137	0.0221398	-0.0170047	0.106041
RVBD_3297	nei	-	FALSE	FALSE	FALSE	FALSE	0.122584	0.171749	-0.119029	-0.460943	0.392175	-0.0444639	-0.020052	0.489795	2.28864	0.473054	-0.242551	-0.208435	-0.178927	0.209425	0.297849	-0.672444	-0.580066	-0.215345	-0.17038	0.0569271	-0.0222338	-0.172528	0.0613032	1.15207	0.12437	0.0152236	0.12335	-0.00280598	-0.0444639	-0.050102	0.116799	0.29921	0.0894214	0.738934	0.0488473	0.0478218	-0.50277	0.34045	-0.0964395	-0.201118	-0.0352602	0.156857	0.0185347	-0.0104246	0.12693	0.0287437	0.0776676	-0.0124943	0.0682631	0.041144	0.0804727	0.381657	-0.181449	0.103899	0.194955	0.189294	-0.0768534	0.112179	0.0350758	0.106338
RVBD_3298c	lpqC	-	FALSE	FALSE	FALSE	FALSE	-0.435193	-0.544841	-0.409277	-0.103572	0.217527	-0.0875599	-0.207623	0.197563	-0.968625	0.576241	-0.157955	-0.168587	-0.34362	0.174546	0.0295286	-1.53164	-0.304102	-0.298042	0.0233392	0.0688648	-0.178966	-0.056053	0.0170355	0.0922285	0.00570812	-0.215376	0.0101178	0.0667816	-0.0875599	0.432163	-0.181874	-0.256058	0.0973763	-0.0479176	0.0861799	-0.182178	-0.285694	-0.122684	-0.180041	-0.143743	-0.434918	-0.025794	-0.218391	-0.163803	-0.134091	-0.244483	0.105548	0.142523	-0.218134	-0.0815624	0.0475355	0.170846	0.104593	-0.335492	-0.0575864	0.0134743	-0.0335288	-0.124677	-0.120504	0.055891
RVBD_3299c	atsB	-	FALSE	FALSE	FALSE	FALSE	-0.0802992	0.131272	-0.184226	0.388805	0.237911	0.404795	-0.0504187	-0.0311914	-0.0568007	-0.332424	-0.182049	0.107582	0.163464	-0.0114425	-0.193381	-0.339652	-0.0795334	-0.43406	0.0275977	0.163225	0.10384	0.135148	0.23116	0.0814894	0.180236	-0.0257385	0.137455	0.148616	0.404795	0.11051	-0.0273374	-0.0745936	0.0141083	0.250647	0.0553273	0.294229	-0.212313	0.0601644	-0.0297843	0.144404	0.225871	0.0239747	0.162627	0.0405503	0.0384798	0.171254	0.230267	0.141506	0.231264	0.075319	0.0523919	0.20734	0.234635	0.318381	0.148565	0.101243	0.192191	0.0830727	0.0988141	0.198011
RVBD_3300c	Rv3300c	-	FALSE	FALSE	FALSE	FALSE	-0.141958	-0.348787	-0.385336	0.739983	0.0884639	0.173622	0.933157	0.345759	-0.639571	-1.08818	0.870426	0.510193	0.209662	0.86545	0.129034	-1.2827	0.104826	-0.900155	-0.040316	-0.783136	-0.492027	0.0516423	-0.122132	-0.478298	-0.12571	-1.53834	-0.0261319	-0.0487105	0.173622	0.920847	0.0952225	-0.0942127	0.209726	1.12812	-0.0151147	-0.0436209	0.21602	-0.202999	-0.496462	-0.0123078	-0.0368259	0.10168	-0.000947267	0.0414461	-0.219993	-0.147047	-0.402638	0.411318	0.180448	-0.228594	0.105126	-0.218418	0.289643	-0.399361	0.158017	0.0250009	-0.989955	-0.158595	0.170649	0.170764
RVBD_3301c	phoY1	-	FALSE	FALSE	FALSE	FALSE	0.0697913	-0.573009	-0.114225	-0.225215	-1.06807	-0.00960699	-0.305903	-0.487273	0.446749	-0.673493	-0.563169	-0.0539164	-0.408854	-0.371072	0.316298	-0.0608403	-0.242548	-0.324024	-0.218361	-0.344593	-0.263694	0.104405	-1.04792	0.293582	0.152523	-0.798256	-0.113706	-0.169136	-0.00960699	-0.099244	-0.0163694	-0.677494	0.0550294	-0.211655	-0.819526	0.379892	0.419175	-0.0685779	-0.000705192	-0.365852	0.23707	0.0573572	-0.454241	-0.0404998	-0.229748	-0.0830331	-0.143562	-0.724977	-0.601777	-0.157359	-0.465342	0.470206	-0.483874	-0.365163	0.179433	-0.275164	-0.21995	-0.346239	0.0487271	-0.296728
RVBD_3302c	glpD2	-	FALSE	FALSE	FALSE	FALSE	NA	NA	NA	NA	NA	NA	NA	NA	NA	NA	NA	NA	5.01107	NA	NA	NA	NA	NA	NA	NA	NA	NA	NA	NA	NA	NA	NA	NA	NA	NA	NA	NA	NA	NA	NA	NA	NA	NA	NA	NA	NA	NA	NA	NA	NA	NA	NA	NA	NA	NA	NA	NA	NA	5.46793	NA	NA	NA	NA	NA	NA
RVBD_3303c	lpdA	-	FALSE	FALSE	FALSE	FALSE	-0.0447376	-0.182675	-0.704499	-0.282577	-0.974178	-0.102485	-0.0646665	0.188602	-0.227556	-0.715626	0.023344	0.56313	-0.287346	-0.817905	-0.681123	-0.387048	-0.510934	-0.455344	-0.136822	-0.632837	-0.683073	-1.13022	-0.160351	0.169502	-0.603974	-0.955154	-0.340485	-0.577752	-0.102485	-0.332852	-0.292146	-0.0956755	-0.219661	0.504845	-1.70273	-0.644435	-1.62089	-0.184291	-0.176004	0.24309	-0.46122	-0.542539	-0.245257	-0.0837107	-0.0736189	-0.243671	-0.576948	-0.413836	-0.318831	0.0891876	-0.368821	-0.778811	-1.72579	-0.469725	-0.970793	-0.515452	-0.502004	-0.231084	-0.154167	-0.422026
RVBD_3304	Rv3304	-	FALSE	FALSE	FALSE	FALSE	-0.444784	0.575244	-0.299267	0.637431	0.871852	-0.247145	-0.312989	-0.412016	-0.722036	-1.58703	0.315962	0.347705	-0.43925	1.49254	-0.23093	-4.57051	0.483481	-0.563896	0.369759	0.209753	-0.224369	0.0905014	0.504124	-0.351291	0.132073	0.228016	-0.191175	-0.172475	-0.247145	-1.57959	0.169726	0.438674	0.494363	-3.22019	0.672038	-0.318032	-1.00715	0.217716	-0.0322174	0.4646	0.148162	-0.281927	-0.492124	0.116181	-0.0152833	0.269648	-0.488922	0.0684071	0.365378	0.43696	0.369383	0.606451	0.73592	0.239244	-1.48369	0.410058	-0.1079	0.295369	0.134604	0.263931
RVBD_3305c	amiA1	mod12	TRUE	FALSE	FALSE	FALSE	-1.18795	-0.861679	-2.06035	-1.90847	0.0549934	0.118748	0.000868178	-2.5333	0.657455	0.981501	-0.118495	0.365999	-0.24034	-0.693574	-3.65155	-8.70609	-1.66706	-1.94127	-0.103529	-1.39419	-0.22469	-0.128196	0.662852	1.09317	-0.47707	-1.54709	-0.112021	-0.51259	0.118748	-1.73929	-1.22195	-0.742305	-0.598893	-0.0656046	-1.50595	-1.44064	-1.18063	-0.322152	-0.76133	-0.476836	-0.235799	-0.764968	-0.53664	-0.125809	0.143165	-0.320574	0.404545	-0.212348	-0.0915992	-0.233	-0.341945	0.700536	-0.339394	0.51732	-0.820523	-0.587752	-0.0318504	-0.311007	-0.876897	0.0313617
RVBD_3306c	amiB1	mod06	TRUE	FALSE	FALSE	FALSE	-0.716026	0.188788	-0.43921	0.809313	1.05498	-0.460824	-0.359834	-0.0143057	-2.56962	-2.28463	-0.462407	-0.129396	-0.526904	0.439608	0.265276	-0.71099	-0.407164	-0.0187985	-0.053736	-0.304185	-0.0299108	-0.0507189	-0.595405	-0.903759	0.303524	-1.47137	-0.177204	-0.385962	-0.460824	-0.425155	0.0400671	0.194631	-0.00971457	0.3295	0.522155	0.0519552	-1.88601	0.383069	0.0734509	-0.199347	-0.00282092	-0.170475	-0.0841089	-0.0556	-0.120374	-0.404621	0.472986	-0.171033	-0.0530936	0.205376	0.0650104	0.755492	0.352925	-0.086391	-0.689334	0.155333	-0.139698	0.166258	-0.0143338	0.259895
RVBD_3307	deoD	-	FALSE	FALSE	FALSE	FALSE	-0.254055	-0.698095	-0.0608005	-1.02469	-0.394485	-0.278437	-0.196666	-0.228942	-0.270355	0.628569	-0.279623	-0.138889	-0.162781	0.418536	-1.18421	-0.834339	-0.223029	-0.640358	-0.35316	-0.247721	-0.124664	-0.592734	-0.762234	-0.520212	-0.288501	-0.372879	-0.247526	-0.207749	-0.278437	0.648865	-0.000729252	0.144365	0.146316	-1.02811	-0.957659	-0.280456	0.437154	-0.010651	-0.100573	0.0977039	-0.180686	-0.328387	-0.335184	-0.625055	0.106922	0.00802075	-0.263151	0.134533	-0.708567	-0.0526474	-0.332045	0.0602614	-0.777607	0.215839	-0.00294063	0.0372579	-0.0532416	-0.0682797	-0.229683	-0.240649
RVBD_3308	pmmB	-	FALSE	FALSE	FALSE	FALSE	0.0372929	-0.411095	-0.0346712	-0.555969	0.190281	-0.149043	-0.0513736	-0.622051	-0.743581	0.269942	-0.256979	-0.102418	-0.55333	0.428959	-0.00755938	-0.667648	0.089936	0.470447	0.018843	-0.228564	0.0321314	0.170097	-0.191	-0.356123	-0.00529611	0.0618236	-0.273368	0.183811	-0.149043	-0.610077	0.155498	0.165601	-0.0122165	0.37489	-0.00566567	-0.411515	0.0363966	-0.0287054	-0.261724	-0.0155812	-0.055418	-0.0583855	-0.102201	0.0181628	-0.048148	-0.03756	-0.0873975	0.101704	-0.208122	-0.0284782	-0.00584618	-0.266671	-0.0854477	-0.0311242	-0.60041	-0.0084315	-0.0579351	-0.334266	-0.0130323	-0.0516159
RVBD_3309c	upp	-	FALSE	FALSE	FALSE	FALSE	-0.418813	-0.106178	-0.0715425	0.341265	-0.186215	-0.120943	-0.0264163	0.378397	-0.135114	0.0026087	-0.0025717	-0.86603	0.157261	0.404758	0.410875	0.0968906	0.132355	-0.100586	-0.117617	-0.0119339	-0.0891907	0.24869	0.333788	0.001025	0.0864697	-0.467596	-0.131114	0.207216	-0.120943	0.185278	0.325804	0.212008	0.098666	-1.0808	-0.915642	-0.39777	-0.324002	0.00350889	-0.0253153	-0.29346	0.172654	0.175299	-0.157285	0.066886	0.0892763	0.206919	-0.0354025	0.077305	-0.0124328	0.231631	0.0298282	-0.469633	-0.600069	-0.130501	-0.359626	0.231246	-0.276467	-0.0787286	-0.306196	0.113878
RVBD_3310	sapM	-	TRUE	FALSE	FALSE	FALSE	0.0164957	0.21585	0.115312	-0.130977	0.186444	-0.0797994	-0.261314	0.130002	-0.546614	-1.56952	0.118988	-0.0889453	-0.351862	-0.429703	-0.129215	-0.356153	-0.943899	-0.0253843	-0.164244	-0.301182	-0.0771784	0.00235864	0.101346	-0.382275	0.139241	-0.283094	0.194909	-0.209427	-0.0797994	0.184817	-0.0108392	0.329041	0.00540897	0.380185	-0.511005	0.267512	-0.242486	-0.00546162	-0.249611	-0.215049	-0.101093	-0.0103825	-0.0421833	-0.0314621	-0.114521	-0.0920983	0.0184025	-0.0443234	0.133234	0.00630989	0.150611	-0.200361	-0.476933	-0.261678	0.638487	-0.0967385	0.252899	-0.107974	0.102988	-0.0384878
