## Supplementary material for "Host-pathogen genetic interactions underlie tuberculosis susceptibility": TableS4_TnSeq_LFC_Qvals.xlsx (part 3 of 3)

### Sheet: LFC (continued)
Supplementary Table 4: TnSeq Summary Table
RVBD_3311	Rv3311	mod12	TRUE	TRUE	TRUE	TRUE	-2.23998	-1.21368	-1.08109	-2.40787	-1.42017	-1.77593	-0.110043	-2.03352	-1.09466	-0.454931	-1.16198	-0.966	-2.68675	-2.53907	-1.0585	-1.29209	-3.03192	-0.479513	-2.25488	-4.99039	-1.37543	-3.5188	-4.48067	-2.42364	-1.33058	-1.2271	-2.02193	-2.22553	-1.77593	-3.00098	-3.5808	-2.67765	-2.18312	-1.56623	-2.28353	-2.63846	-5.22224	-3.16451	-3.03365	-3.00474	-3.03092	-1.94841	-2.22726	-2.26781	-1.19401	-1.69001	-1.86979	-3.39622	-2.72197	-3.03839	-2.45072	-1.44571	-2.49282	-3.67321	-3.22993	-1.94785	-2.34468	-3.83577	-3.26436	-3.01977
RVBD_3312A	Rv3312A	-	FALSE	FALSE	FALSE	FALSE	0.0111175	-0.703749	-0.0903524	0.208783	0.161857	-0.000414892	-0.175204	-0.978828	0.29173	-0.607003	0.0870739	0.0465674	-0.161655	0.263448	-0.252134	0.0598211	-0.0981155	-0.578359	0.0631404	0.00725864	0.044209	-0.0165131	-0.296822	0.480645	-0.246102	0.202084	-0.17176	0.265701	-0.000414892	-0.233074	0.0603126	0.27719	0.0289712	0.120616	0.277985	-0.629178	0.0943415	0.157462	0.0587838	0.146982	0.109719	-0.154677	0.077883	-0.0523491	-0.0708534	0.158773	0.117353	0.11008	0.0712666	-0.301524	-0.355283	-0.113537	-0.0203504	0.174081	-0.358328	0.120048	0.170979	-0.0630574	-0.118594	0.0544218
RVBD_3312c	Rv3312c	-	FALSE	FALSE	FALSE	FALSE	-0.10061	-0.0261417	-0.199375	-0.41095	-0.100006	-0.0409616	0.0983407	0.110806	0.202605	-0.490753	-0.093706	0.00787987	-0.0582869	0.271204	0.151183	-0.673572	-0.209948	-0.220128	0.105235	-0.0155433	-0.149744	-0.187274	-0.0961333	-0.607701	-0.287099	-0.145878	0.0638912	0.0321472	-0.0409616	-0.125835	-0.037658	-0.0917696	-0.0937119	0.0389266	-0.240016	-0.0451863	0.124534	-0.0275129	-0.0777136	-0.0397145	0.110073	-0.0838636	-0.0430091	0.103675	-0.0487771	0.0504167	-0.0515308	-0.0465617	0.0827478	0.0573586	-0.201654	-0.157423	-0.451421	-0.00110474	0.593241	-0.0387354	0.13961	-0.283693	-0.16115	0.0732981
RVBD_3312Xc	-	-	FALSE	FALSE	FALSE	FALSE	-0.743886	1.53396	0.930457	-7.10157	-6.08157	1.69747	-1.96609	-0.239167	-7.08201	1.994	-0.460807	-0.612785	1.72345	-3.56532	2.49302	-1.81855	-0.84031	-0.205998	-1.57562	1.08903	0.742248	0.507739	0.93877	0.0799618	0.697038	-2.16359	0.886687	0.133789	1.69747	-1.20128	-0.769072	-2.14675	0.294355	1.51622	0.981547	-1.48362	-7.09869	0.683111	1.05308	-0.121534	1.55632	0.783415	1.12276	0.145377	0.663911	1.03046	1.61207	0.0978392	0.191311	1.31301	1.05332	-0.106939	-2.74626	1.79241	1.59686	0.712673	0.878504	0.846992	0.969316	1.29865
RVBD_3313c	add	-	TRUE	FALSE	FALSE	FALSE	-0.316365	-0.211572	-1.02988	-1.29177	-0.374882	-1.5468	-0.348198	-0.153185	-1.38305	-1.92097	-0.709875	-0.868712	-0.190743	-0.296308	-2.71039	-2.42031	-0.520177	-0.702538	0.159942	-0.334159	-0.0523197	-0.386003	-0.00569981	-0.078185	0.284731	-0.0165573	-0.276867	-0.404085	-1.5468	-0.963342	-0.268199	-1.61068	-0.425126	-4.05653	0.445496	-1.20581	-1.62027	-0.361624	-1.01099	-0.409646	-0.758206	-0.792621	-0.707857	-0.877994	-0.616559	-0.907106	-0.198651	-0.101617	-0.628929	-0.18039	-0.114599	-0.680117	0.143523	-0.730516	-1.61524	-0.721491	-0.431108	-0.28124	-0.0113944	-0.282102
RVBD_3314c	deoA	-	FALSE	FALSE	FALSE	FALSE	-0.499655	-0.474653	0.166526	0.192213	-0.575237	-0.142088	-0.906262	-0.30065	-0.171781	-3.54577	0.152387	-0.0996603	-0.446076	-0.338257	0.539262	0.794809	-0.939812	0.393754	-0.289834	0.219799	0.114499	-0.0342749	-0.457753	-0.273997	-0.227463	0.160249	0.407092	0.268389	-0.142088	0.132686	0.0114619	-0.437794	-0.232369	-0.284962	0.511035	0.214862	-0.924052	-0.55862	-0.446331	-0.0632709	-0.148349	-0.701417	0.323586	0.0693638	-0.253255	-0.330503	0.100919	-0.0581486	-0.180493	0.353136	0.249241	-0.338546	-0.496916	-0.00753613	-0.617004	-0.0134469	-0.0929721	0.0733957	0.580121	-0.0292674
RVBD_3315c	cdd	mod05	TRUE	TRUE	FALSE	FALSE	1.15394	0.420839	0.0430957	-1.2196	-0.844694	-1.70561	0.293214	0.1365	-0.57716	0.0490876	0.131256	-1.16067	0.212823	0.280085	-0.503636	-8.49854	-1.23083	-0.878971	-0.0152096	-0.912692	0.17367	-0.358174	0.535082	-0.512395	-1.45492	-0.283461	0.273142	0.125803	-1.70561	-1.14422	0.285788	0.544916	-0.670761	-0.723487	-0.0416275	-0.998685	-3.25606	0.0629182	0.0201982	-1.00441	-0.413778	-0.548417	0.327715	-0.405749	-0.0895206	-0.124103	0.26728	-0.64966	-0.392024	-0.212735	-0.391403	-2.62403	-2.19633	-0.656308	0.113548	-0.307268	-0.328403	-0.110184	-0.402397	-0.406947
RVBD_3316	sdhC	-	TRUE	FALSE	FALSE	FALSE	0.066308	-0.870393	-1.29571	-0.543009	-1.51272	-0.310221	-1.45142	0.388842	-0.544568	-0.0167232	-0.93899	-1.14723	-0.343557	-1.49884	-1.9611	0.220804	-0.921019	-0.140895	-0.301359	-0.203975	-1.02399	-0.56235	-1.85379	-0.904837	-0.715036	-1.63637	-0.786662	-0.810154	-0.310221	-0.125667	-0.372118	-1.87334	-0.809488	-0.530437	-0.296636	0.368639	-1.92345	-0.198007	0.0401099	0.0089576	-0.0214943	-0.732694	-0.908433	-0.866619	-0.443999	-0.408518	-0.332133	-0.565734	-0.480452	-0.549981	-0.912039	0.317283	0.10961	-0.41958	-0.430095	-0.587266	-0.621916	-0.286039	-0.559573	-0.79545
RVBD_3317	sdhD	-	TRUE	FALSE	TRUE	FALSE	0.418437	-1.22966	-0.758361	0.269831	-1.60465	0.24742	-1.23755	-0.931754	-1.71093	0.432739	-0.878226	-0.512939	-2.4887	-1.19638	0.121574	-0.10753	-0.388657	-0.0233649	-1.3958	-0.0282328	-0.702695	-0.323687	-0.779232	-0.062063	-0.0953097	-1.16616	-1.26871	-0.944995	0.24742	-1.19528	-0.350372	-1.33794	-0.808972	-0.412384	0.280779	-0.0254671	-0.623454	-0.607011	0.513353	0.0226909	0.257615	-0.352118	-0.36259	-0.331057	-0.263878	-0.262465	-0.4618	-0.761907	-1.13512	-1.0409	-0.831996	-0.51638	-0.224602	-0.931385	-1.45901	-1.07148	-0.886346	-0.75533	-0.576993	-0.990516
RVBD_3318	sdhA	mod20	TRUE	FALSE	TRUE	FALSE	-0.27418	-0.891804	-0.644168	-1.52137	-1.05132	0.255033	-0.202281	-0.281086	-0.391327	0.720018	0.230563	-0.0171247	-0.06354	-0.425241	-0.673999	-1.78946	-1.07372	0.227969	-0.935344	0.0455674	-0.226813	-0.382576	-0.880442	-0.614509	-0.402851	-0.733563	-0.310082	-0.671498	0.255033	-1.26954	0.0378962	-0.795937	-0.71998	-0.964509	-1.33568	-0.563621	-1.80465	-0.114815	0.147284	-0.501137	-0.0942835	-0.38205	-0.697848	-0.124245	0.951863	0.00249934	-0.234083	-0.141433	-0.152499	-0.388215	-0.107616	-0.0625335	1.11842	-0.237879	-0.684373	-0.240765	-0.540286	-0.140534	-0.443591	-0.571982
RVBD_3319	sdhB	-	FALSE	FALSE	FALSE	FALSE	-0.25694	-0.576628	-1.21366	-1.06825	-0.362244	-0.590693	-0.906109	-0.254652	-0.549844	0.140014	-0.660481	-0.414987	-0.835314	-0.946557	-1.02562	0.123679	-0.119963	0.0530448	-0.499561	-0.681525	-1.12481	-0.534813	-0.895678	-1.55036	-0.646194	-0.794651	-0.747115	-0.553179	-0.590693	-0.767909	-0.618155	-0.185673	-0.634351	-0.274095	-2.13242	-0.793637	-0.581383	-0.25876	-0.0257794	-0.271863	-0.374124	-0.720065	-0.87517	-0.776996	-0.260372	-0.328965	-0.373417	-0.332918	-0.692097	-0.383898	-0.499435	-0.731371	-0.695564	-0.341268	-0.242794	-0.199661	-0.407765	-0.413937	-0.609831	-0.483406
RVBD_3320c	vapC44	-	FALSE	FALSE	FALSE	FALSE	0.181971	0.183344	0.798517	0.219289	0.514826	0.384071	0.247628	0.668988	0.0744738	0.609131	0.189499	0.436672	0.533204	-0.841421	0.143768	1.23569	0.000997914	0.579967	0.20152	-0.51337	-0.0725471	0.0974002	0.516905	-0.220227	0.20606	0.484316	0.609433	0.135596	0.384071	-0.315423	0.597391	0.442293	-0.179722	-0.835251	0.296588	0.256272	-1.84772	-0.436713	0.391192	-0.0539518	0.330037	-0.111619	-0.233595	0.0504931	0.177052	-0.190145	0.66964	0.193676	-0.43384	0.516895	0.707761	0.577419	-0.27333	-0.488749	-0.146745	0.499063	-0.546993	0.14587	-0.297365	0.13219
RVBD_3321c	vapB44	-	FALSE	FALSE	FALSE	FALSE	0.220335	0.104966	0.131049	-0.0607734	0.256306	0.0347818	-0.120931	0.47189	0.589181	-0.10516	0.210441	0.110861	-0.268703	0.0513924	-0.490563	1.0774	-0.128321	-0.290108	-0.514378	-0.156052	-0.125956	0.0832688	-0.22284	-0.196967	0.0943275	0.0786382	0.0427392	0.256699	0.0347818	0.145034	0.00146344	0.0250606	-0.039195	-0.182538	0.221543	-0.45676	-0.320924	-0.0584416	0.0485889	-0.0679244	0.0456488	-0.203751	-0.00652103	0.0123405	0.0549525	0.0461903	-0.0093359	-0.115654	0.0230181	-0.112484	0.0937516	0.194971	0.421912	0.252281	1.10715	0.0717298	-0.00905845	-0.0897509	-0.0340311	-0.0654506
RVBD_3322c	Rv3322c	-	FALSE	FALSE	FALSE	FALSE	0.180114	-0.121004	-0.0741892	0.224454	-1.08929	-0.576358	0.578063	0.507532	-0.301284	0.428163	0.0468692	-0.0998797	-1.33542	0.43262	-0.0254351	0.0780785	0.917032	0.564812	-0.0182194	0.26776	-0.371484	-0.0159813	-1.00223	-0.901942	0.626569	-0.109704	0.051178	-0.204463	-0.576358	-0.236182	0.125026	0.258694	-0.0250294	0.223697	-0.527466	-0.427846	-0.510784	-0.0589291	0.23616	0.3728	0.302323	-0.00587156	0.0571559	0.570171	0.29156	0.359414	0.28359	0.200468	0.413768	0.37384	-0.0356203	0.149866	-1.30482	0.0624481	-0.374906	0.00976977	0.218222	0.159874	0.126251	-0.0472582
RVBD_3323c	moaX	-	FALSE	FALSE	FALSE	FALSE	0.0906646	-0.0372382	0.0497874	0.129975	0.578476	-0.113681	-0.29015	-0.481499	-0.153436	-0.632305	0.14578	0.313835	-0.617673	-0.000470648	0.145908	0.0206242	0.186625	0.106704	-0.0665897	-0.0445124	-0.0489326	-0.0292039	-0.00465389	-0.195165	0.157955	-0.490059	0.167474	0.185274	-0.113681	0.1661	-0.0185428	0.481411	0.237579	-0.0467019	-0.418717	-0.00363918	-0.674014	-0.174882	-0.0496509	-0.0756076	-0.0440389	-0.261844	0.0405448	-0.0882296	0.089434	-0.0131671	-0.0186923	0.0107634	-0.101207	-0.0635118	-0.136908	-0.135015	-0.00762737	-0.0388904	0.468147	0.18302	0.102796	-0.320819	0.033779	-0.234979
RVBD_3324A	-	-	FALSE	FALSE	FALSE	FALSE	-2.15587	-0.769507	0.695454	-6.08507	-5.07279	-2.71529	2.16569	1.4647	-1.94653	-5.09274	-0.127142	0.816329	1.89799	2.34975	1.76835	-0.8078	-1.53468	1.5496	0.489373	0.0889359	2.03526	-6.08952	2.47361	0.0951601	0.650504	0.62875	-1.30218	-0.684546	-2.71529	1.93982	1.58135	0.0283648	0.90663	-5.07523	-0.214215	2.34817	1.0913	0.924158	0.741232	0.976689	2.09695	1.0169	0.879871	1.15745	0.0964868	1.94085	2.2946	-1.16981	1.10989	0.886702	0.276903	-0.968922	-6.08759	-0.0787196	-6.08521	1.09084	-0.344209	-2.30561	-0.984289	0.543793
RVBD_3324c	moaC3	-	FALSE	FALSE	FALSE	FALSE	-0.0354226	0.00846244	0.228693	0.113288	0.323855	-0.0749849	-0.00812298	0.0724992	0.407152	-0.0155833	0.0648436	0.534351	0.0101587	-0.0341972	0.276089	0.616551	0.0367587	-0.288235	-0.0912459	-0.0838142	0.0498354	0.0287811	0.325899	-0.209399	-0.100371	0.264124	0.195025	0.319643	-0.0749849	0.136469	-0.121065	-0.152475	0.0381021	-0.037796	0.0492512	0.342078	0.425514	0.11002	-0.120474	0.00708842	-0.0939932	0.0358579	0.0663983	0.0577622	-0.106283	0.187058	-0.0656294	-0.0413624	0.275433	0.137343	0.263952	-0.0426795	0.214933	-0.228447	0.23824	-0.0176764	-0.115251	0.0875696	-0.0929808	-0.0323556
RVBD_3325	Rv3325	-	FALSE	FALSE	FALSE	FALSE	0.120751	0.343951	0.297048	0.337482	0.20081	0.183846	0.328399	0.616954	-0.147299	-0.482076	0.305461	0.0910224	0.377792	0.180609	-0.267891	-0.241613	0.161045	0.0629554	0.500514	0.104074	-0.181453	0.396594	-0.0237542	0.384331	0.0830086	0.00427263	0.284685	0.582869	0.183846	0.487382	0.284454	-0.0604228	0.0322056	0.770932	0.111824	0.679157	0.125976	0.25638	0.235105	0.157667	0.247238	0.229129	0.184275	0.265008	0.811831	0.0403432	0.21454	0.284622	0.311372	-0.0307425	0.196964	0.362081	0.806798	0.190739	0.356352	0.2713	0.313769	0.385206	0.317304	0.345639
RVBD_3326	Rv3326	-	FALSE	FALSE	FALSE	FALSE	0.403126	0.502578	0.7052	0.396961	0.694084	0.700037	0.49292	0.454115	-0.0657079	-0.461296	0.77155	0.683694	0.411301	0.33574	0.303388	0.354243	0.484502	0.318484	0.675197	0.322522	0.432058	0.527006	0.0808331	0.460281	0.664122	0.580324	0.688941	0.87459	0.700037	0.69227	0.753799	0.653847	0.622308	0.433527	0.503391	0.614849	0.6917	0.524847	0.770485	0.63914	0.699226	0.596488	0.562199	0.659308	0.356753	0.33653	0.634218	0.594682	0.680624	0.352195	0.515598	0.995929	1.09958	0.509357	0.464487	0.614117	0.478438	0.650564	0.724553	0.71158
RVBD_3327	Rv3327	mod17	FALSE	FALSE	FALSE	FALSE	0.0827655	-0.090446	0.116821	-0.0852455	0.381357	0.298231	0.037692	0.357511	-0.762326	-0.577288	0.137844	0.0752035	0.113875	0.0780713	0.132073	-0.388326	0.391794	-0.0720179	0.0981979	0.14838	0.219252	0.327448	-0.203466	0.346816	0.311892	0.242708	0.0223999	0.176316	0.298231	0.248149	0.298887	0.288998	0.268912	0.147702	0.0714391	-0.0257342	0.131211	0.28641	0.0527503	0.248789	0.273882	0.158518	0.163581	0.161325	0.143812	0.187363	0.224798	0.165938	0.27543	0.37227	0.323513	-0.277571	0.274242	0.204592	0.342067	0.131286	0.156339	0.257794	0.00369071	0.16708
RVBD_3328c	sigJ	-	FALSE	FALSE	FALSE	FALSE	-0.422377	-0.109232	0.0718339	-0.187098	-0.459812	0.143627	-0.60724	-0.662729	-0.470969	0.0809865	-0.000994568	-0.0203903	-0.481001	0.0725123	0.403498	-0.172877	-0.251771	0.392813	0.0333209	-0.00417564	0.234164	-0.124154	-0.216374	0.760347	0.178691	0.147667	0.428459	0.281201	0.143627	0.457164	0.000587003	0.062693	0.0392068	-0.306115	-0.853197	-0.746906	-0.571238	0.170168	0.0456734	0.0898846	0.157524	0.0970116	0.0692883	0.105548	0.0114312	0.223292	-0.0798345	0.046885	0.196714	0.173348	0.167321	0.140837	-0.177694	-0.0983091	-0.0229561	-0.16488	0.101432	0.145692	0.527477	-0.063815
RVBD_3329	Rv3329	-	FALSE	FALSE	FALSE	FALSE	0.107574	0.165594	0.0164345	-0.0714549	0.323064	0.0526436	0.250865	0.342737	-0.0721309	0.239591	-0.114577	-0.12709	-0.0466374	0.236353	-0.012954	-0.173703	-0.0428537	-0.283858	0.190042	-0.0718517	0.0118055	0.0843468	-0.105316	-0.10404	0.0148705	0.0952791	0.0456448	0.080935	0.0526436	0.131714	0.0593347	-0.178449	-0.077265	0.340643	0.21901	0.0977741	0.238902	-0.0862719	-0.184774	0.019278	0.0579847	0.112427	0.0346516	0.148771	-0.0387898	0.0725731	-0.0272128	0.0164087	-0.00487779	0.189611	0.179895	-0.10255	-0.575314	0.0851746	0.00168958	0.0583558	0.250784	0.0774579	0.0925084	-0.0763863
RVBD_3330	dacB1	mod08	TRUE	FALSE	FALSE	FALSE	-0.149383	-0.403732	-0.219027	-0.819586	-1.50129	-0.352799	0.0438943	-1.46319	0.130021	0.0761593	0.152848	0.0914275	-0.500947	0.457426	-0.433982	-0.102167	-0.14821	-0.0757659	-0.252448	-0.207484	-0.288781	-0.124357	0.180896	-0.152602	0.136313	-0.585544	-0.256321	-0.346675	-0.352799	-0.121997	-0.240628	0.311608	-0.165484	0.162671	-0.215226	-1.09735	-0.0832472	-0.24993	-0.0657299	-0.227696	-0.207242	0.00121269	-0.405136	-0.573882	-0.106733	-0.411841	0.158402	-0.421629	-0.655585	-0.242834	-0.0443296	0.338296	0.0993843	-0.293405	-0.230886	0.286324	0.0474531	0.0224027	-0.190216	-0.00765862
RVBD_3331	sugI	-	FALSE	FALSE	FALSE	FALSE	0.251859	0.335854	0.604826	0.415214	0.705021	0.694137	0.708141	0.160111	0.799665	0.139075	0.176836	0.340797	0.149525	0.000708717	0.117252	0.269216	0.36145	0.225819	0.272121	0.433665	0.356969	0.215263	0.338649	0.778491	0.0270023	0.432137	0.413733	0.353504	0.694137	0.381559	0.503862	0.656963	0.788928	0.52384	0.239024	0.0352153	-0.0436174	0.845171	0.609036	0.478281	0.62429	0.688879	0.58813	0.401634	0.531945	0.451866	0.261516	-0.212667	0.355855	-0.00276637	0.250432	-0.276379	0.203086	0.407243	0.26778	0.138322	0.320227	0.430995	0.34854	0.639901
RVBD_3332	nagA	-	FALSE	FALSE	FALSE	FALSE	0.155681	-0.895587	0.570549	-0.884714	2.02317	0.847298	0.556774	-0.401717	0.433322	-1.96016	0.181711	0.495483	-0.101915	0.0494759	-0.230387	0.603915	0.799621	-0.0644158	-0.733285	-0.608264	0.241589	-0.16995	-0.656453	0.457619	-0.068087	-1.35308	0.233203	0.428971	0.847298	-0.762192	0.39769	0.647534	0.580832	-0.116134	0.522005	-1.52979	-0.156389	-0.165448	-0.259445	0.245941	0.556029	-0.45411	0.0685057	0.169546	0.272016	0.371885	-0.414702	0.379029	-0.487132	-0.630424	-0.336257	-1.5452	0.428111	0.207163	-0.272775	-0.0654947	0.247729	0.396832	0.0616355	0.422951
RVBD_3333A	-	-	FALSE	FALSE	FALSE	FALSE	-0.709367	0.231862	0.306323	-0.48894	0.347666	0.160693	0.484504	0.184705	0.340489	-0.912121	0.66487	0.245645	0.51126	-0.332583	0.476368	-0.275043	0.200177	0.272188	0.196939	-0.463024	-0.138859	0.206192	-0.789283	0.110725	0.229343	-0.00582633	0.132699	0.0855849	0.160693	-0.728444	0.199183	0.851987	0.0949375	0.0696279	0.186963	0.341101	-1.13303	0.105692	0.284773	0.453091	0.0671332	0.49937	-0.0290561	0.322443	0.476059	0.239168	0.0340173	0.2675	0.255777	0.11746	0.0181162	0.0297337	-0.162806	0.0866284	0.293047	0.477984	0.254698	-0.133796	0.164605	0.131801
RVBD_3333c	Rv3333c	-	FALSE	FALSE	FALSE	FALSE	-0.104434	0.0875369	-0.0464754	0.244561	0.376735	0.167906	0.0999183	-0.227465	0.240556	-0.111932	-0.0656643	0.0080578	-0.12894	0.38533	0.0984524	0.265543	0.0621474	-0.143915	0.0813325	-0.15371	0.00129957	0.0883114	0.0501215	0.132065	-0.0877294	-0.122597	0.048198	0.144716	0.167906	-0.222877	0.0666685	0.253047	0.111668	0.17751	-0.178999	0.342478	-0.177136	0.557197	0.0349382	-0.0309877	0.273579	-0.0479031	0.0093599	0.117084	-0.0355429	0.0800058	0.158465	-0.201821	0.0239442	0.102282	0.179672	0.0632746	-0.211694	-0.0388394	0.188212	-0.0141664	0.0817373	0.130024	-0.023756	0.0592351
RVBD_3334	Rv3334	-	FALSE	FALSE	FALSE	FALSE	0.1224	0.0738669	0.103293	-0.791206	0.394956	0.251023	0.325475	0.099977	0.620565	0.206139	-0.034925	0.509453	0.388294	0.16375	0.314111	1.03207	0.29287	0.288223	0.142	0.190596	-0.116887	0.116475	0.386507	-0.230286	0.0529262	0.0588982	0.297394	-0.230566	0.251023	0.5836	0.124826	0.356064	0.227037	0.259794	0.217603	-0.323971	0.31864	0.0586238	0.328994	0.265727	0.235536	0.16094	0.281006	0.00915309	0.141764	0.157874	0.0651598	-0.31904	0.105748	-0.0742074	-0.436808	0.414635	0.846281	0.365189	0.684298	0.246028	0.103789	-0.0250317	0.127568	0.133817
RVBD_3335c	Rv3335c	-	FALSE	FALSE	FALSE	FALSE	0.550859	-0.566189	-0.726886	-0.817335	-1.10069	-0.26961	0.0336528	0.173802	-0.371815	0.0595705	-0.0268652	0.347937	0.221564	0.654742	-0.0789082	0.234754	-1.27838	-0.732399	-0.0453029	0.0452326	-0.683065	-0.167806	-1.30386	-0.0473959	-0.104434	-1.12088	-0.537132	-1.39051	-0.26961	-0.466681	0.0535171	-0.0841752	-0.962513	-2.03657	0.455452	-0.325349	0.303081	-0.336587	-0.148756	0.0801148	0.012282	-0.657473	-0.222581	-0.104586	0.123477	-0.465448	0.186145	0.179505	-0.0366873	-0.490156	-0.660239	-0.563355	-0.267553	-0.563243	-0.792154	-0.618532	-0.290778	0.0702991	-0.52185	0.0440255
RVBD_3336c	trpS	-	FALSE	FALSE	FALSE	FALSE	NA	NA	6.45468	NA	NA	NA	NA	NA	NA	NA	NA	NA	NA	NA	NA	NA	NA	NA	NA	NA	4.82	NA	NA	NA	NA	NA	NA	NA	NA	NA	NA	NA	NA	NA	NA	NA	NA	NA	NA	NA	NA	NA	NA	NA	4.00668	NA	NA	NA	NA	3.95776	NA	NA	NA	NA	NA	NA	NA	NA	NA	NA
RVBD_3337	Rv3337	-	FALSE	FALSE	FALSE	FALSE	-0.254018	0.336296	0.300156	-0.596044	-0.201307	0.0190551	-0.165076	0.0760226	-0.0868142	0.0413229	-0.207336	-0.22865	0.288284	0.0507659	-0.461205	-0.503982	0.544364	-0.170744	0.225814	0.3344	-0.0137146	-0.063558	0.384135	0.392906	-0.126121	0.26817	0.125233	0.0489965	0.0190551	-0.00956318	0.102808	0.365966	0.243765	-0.737383	-0.332486	0.0993761	0.390919	0.0815845	0.170279	0.138831	0.197819	0.271263	0.183552	0.102174	0.0749008	-0.0393972	0.247888	-0.292066	0.111228	0.0947487	0.0254665	-0.131114	-0.588928	0.265944	-0.252273	0.116817	0.291189	0.142213	0.0780668	0.1344
RVBD_3338	Rv3338	-	FALSE	FALSE	FALSE	FALSE	-0.966024	-0.267104	0.297822	0.400515	-0.188839	0.123871	0.122746	-0.145635	-1.51236	0.0953158	0.177047	-0.280706	0.3764	0.312764	0.283451	-0.0801167	-0.583405	-0.404315	0.0981934	0.602672	-0.167085	0.0705337	0.500531	0.172754	-0.168463	-0.954556	-0.0915266	-0.146837	0.123871	0.530314	0.1485	-0.362598	0.205445	0.851457	0.13178	-0.577116	0.489514	0.621376	0.0534941	-0.140441	0.352555	-0.61964	0.424743	-0.476432	0.0349857	-0.00754943	-0.0146534	-0.206968	-0.243954	0.2306	0.202075	0.115011	-0.288886	0.324547	-0.584563	-0.343931	0.0965853	0.137512	0.106337	0.189541
RVBD_3339Ac	-	-	FALSE	FALSE	FALSE	FALSE	0.365171	0.238472	0.625883	-1.65511	0.324934	0.164028	1.07068	0.0187663	-0.405244	-8.19143	-0.367315	0.341866	0.660236	-0.362433	1.41659	1.81677	-2.18252	-0.398157	0.482465	-0.427043	0.319984	-0.267656	-0.822535	0.624538	0.975574	-2.52311	-0.207324	-0.479908	0.164028	-0.091214	-0.113769	-0.428248	0.157677	-2.55958	-0.766796	1.47468	-0.123755	0.451095	0.324609	0.262338	0.30575	-0.0423916	0.2302	0.0167076	0.602253	0.186987	0.423439	-0.0470576	0.478603	0.971949	0.825847	-5.57136	0.0835364	-0.571228	0.282741	-0.0791941	1.34876	0.810406	-0.33496	0.292054
RVBD_3339c	icd1	-	FALSE	FALSE	FALSE	FALSE	0.163813	0.371473	0.0802099	0.229788	0.436724	0.314988	0.0296129	0.103574	-0.0449546	0.555677	0.172085	0.279856	0.226905	-0.0902559	0.312043	-0.157974	0.382837	-0.338595	0.17528	-0.149669	0.234295	-0.0284782	-0.0763052	0.334004	0.229713	-0.128176	0.199678	0.135108	0.314988	-0.233522	0.108188	0.222673	0.276889	0.132205	0.650375	-0.146866	0.752716	0.0181338	0.10576	-0.00515621	-0.0832172	0.0759556	0.304733	0.0540487	0.00802462	0.114649	0.263965	0.0402467	0.0339754	0.257445	0.00614036	0.320303	0.378292	0.0266749	-0.0816517	0.267009	0.174386	-0.0739814	-0.0267944	0.136108
RVBD_3340	metC	-	TRUE	TRUE	FALSE	FALSE	-0.417159	-0.382985	0.152389	-0.185964	-1.74616	0.0722012	-0.810895	-0.448099	-1.80697	0.935903	0.154175	-0.229568	-3.80314	-0.61458	-1.91158	-8.6827	-2.59777	-0.912562	-0.66588	0.261535	-0.583642	-0.805043	-0.209697	-0.163028	-0.550219	0.887335	-0.447553	-0.89633	0.0722012	0.162366	-0.914599	-1.41186	-1.44471	0.37641	-1.14604	0.481269	0.291841	0.291539	-0.0364767	-0.873282	-0.252316	-1.16409	-0.0297312	0.319302	-0.551681	-0.372124	-1.07587	-1.3102	-0.732754	-1.5679	-1.94373	-0.620614	-3.68784	-0.316814	-2.00071	-0.508269	-1.01313	-0.277107	-0.362099	-0.497139
RVBD_3341	metA	-	FALSE	FALSE	FALSE	FALSE	NA	NA	NA	NA	NA	NA	NA	NA	NA	NA	3.50018	NA	NA	NA	NA	NA	NA	NA	NA	NA	NA	NA	NA	NA	NA	NA	NA	NA	NA	NA	NA	NA	NA	NA	NA	NA	NA	NA	NA	NA	5.78507	NA	NA	NA	4.00668	NA	NA	NA	NA	NA	NA	NA	NA	NA	NA	NA	NA	NA	NA	NA
RVBD_3342	Rv3342	mod15	TRUE	TRUE	FALSE	FALSE	-0.243543	0.625394	0.342341	0.679657	-0.807106	-1.28917	0.830445	0.152932	-9.59756	-8.60964	0.442803	0.705005	-0.586672	-0.0640597	-0.217981	-8.60497	0.564726	-2.19817	0.231642	-0.833715	-0.881603	-0.111309	-0.924206	-2.59818	-1.44158	0.306735	0.45478	0.00852485	-1.28917	0.500652	-0.579085	-0.409277	-0.413421	-0.221258	-1.14693	-0.169727	-0.973965	-0.13634	-0.424634	-0.948206	0.0476944	-0.266743	-0.457967	-0.413825	0.0312642	-0.445523	-0.166436	-0.597227	-0.693742	-0.888235	-0.27398	-6.02622	-0.72139	-0.749373	-4.3497	0.125511	-1.20595	-0.393227	-0.474764	-0.357187
RVBD_3343c	PPE54	-	FALSE	FALSE	FALSE	FALSE	0.0053957	0.239977	0.226718	0.0753328	0.0664093	0.115375	0.156036	0.206054	0.214736	-0.0741645	0.125555	0.205149	0.104998	0.191319	-0.1759	-0.0646345	0.104237	0.167395	0.164335	0.0729244	0.0900378	0.150071	0.229556	0.311464	0.172055	0.249525	0.275724	0.219421	0.115375	0.273833	0.105034	0.2272	0.11631	0.153905	0.0591698	0.018654	0.284703	0.125329	0.109583	0.135794	0.137321	0.196302	0.164019	0.0169899	0.132821	0.110871	0.249243	0.169993	0.165537	0.138858	0.213671	0.208557	0.110928	0.220755	0.2504	0.1753	0.16534	0.136895	0.137615	0.232305
RVBD_3344c	PE_PGRS49	-	FALSE	FALSE	FALSE	FALSE	-1.07189	0.385136	-0.351448	-1.16289	-0.677634	0.116157	0.440483	-8.62351	-0.695356	0.588863	0.78517	-0.248223	-1.21937	1.01434	-1.78061	0.612625	0.996862	0.386586	1.06156	-0.806922	0.124421	-0.98997	-0.80938	-0.217184	-2.52861	-0.0890914	0.357852	0.887854	0.116157	-0.0697488	0.38385	-0.068636	0.201353	1.29976	-8.60808	-2.33468	-1.10836	0.296978	0.440172	-0.0190315	0.317509	0.615746	-0.656778	-0.792736	0.270687	-0.645565	0.243093	-0.229347	-0.0689808	-0.0134033	-0.269254	0.776534	1.49478	0.545969	-0.0546686	0.0669512	0.722248	0.16281	0.438728	0.813338
RVBD_3345c	PE_PGRS50	-	TRUE	FALSE	FALSE	FALSE	-0.580329	0.0384919	0.216598	-0.399501	0.0895114	0.0800968	0.193041	-0.890158	0.133211	0.0668889	0.270406	0.212107	-0.876953	0.568363	-1.96825	-0.455901	0.179683	0.406503	0.686994	-0.036332	0.152836	-0.0697123	0.178988	-0.0317298	-1.04865	-0.00990359	0.136992	0.429045	0.0800968	0.701974	0.472444	0.669147	0.138946	-0.306358	-0.33235	-0.987945	-0.796833	-0.0757728	0.292853	-0.208648	0.348224	0.340359	-0.0105049	-0.606942	0.413439	-0.620504	0.446059	0.0912426	-0.0357441	0.0862798	0.374967	0.677757	1.14331	-0.0252663	0.492474	0.242932	0.36046	0.456702	0.388974	0.542587
RVBD_3346c	Rv3346c	-	FALSE	FALSE	FALSE	FALSE	0.0969614	0.206686	0.313484	0.26962	0.510995	0.0760223	-0.307326	0.598993	-0.00126284	0.0325311	0.0123411	-0.0107889	-0.00731503	0.0611596	-1.14568	-0.196797	0.334668	-0.0856105	0.142126	0.278581	0.0655979	0.177684	0.0239267	0.264076	0.580477	0.139184	0.194649	0.312467	0.0760223	-0.215993	-0.210228	0.459744	0.109318	0.0406486	0.298424	-0.615613	0.343833	0.029516	0.171123	0.22994	0.258803	0.22032	0.283309	0.0805718	0.119863	0.127033	0.177146	-0.25613	0.177221	0.162962	0.271479	0.113872	-0.23847	0.0198286	0.369607	-0.110715	-0.181243	0.117989	0.228865	0.148584
RVBD_3347Ac	-	-	FALSE	FALSE	FALSE	FALSE	-0.022576	0.323536	-0.1326	0.139849	-0.0927662	-0.0845386	0.277459	0.378822	0.0395259	-0.590362	0.0536465	-0.237305	0.426388	-0.102891	0.0833621	-0.0345054	-0.217628	0.00168938	-0.0644486	-0.00353632	0.00823429	-0.00226886	-0.470094	0.518781	0.315705	-0.0134296	0.215787	-0.0625525	-0.0845386	-0.126083	0.0574925	-0.153247	0.177698	0.725482	0.191118	0.24027	0.346287	0.213401	-0.0273715	0.157775	0.0755966	0.183167	0.149024	0.114929	0.153419	0.251572	0.0246398	-0.178334	0.265714	0.0547597	0.0417785	0.162363	0.245404	0.0623899	-0.0466737	0.165645	0.296382	0.304049	0.198358	0.102514
RVBD_3347c	PPE55	-	FALSE	FALSE	FALSE	FALSE	0.0559778	0.225009	0.149231	0.143431	0.128824	0.08003	0.14708	0.0062032	-0.049453	-0.0471307	0.169843	0.209023	-0.0750037	0.0276257	0.0649544	-0.209669	0.0908587	0.0860096	0.149567	-0.00647863	0.133118	0.155288	0.146114	0.205595	0.128955	0.173201	0.17041	0.145239	0.08003	0.234809	0.0762518	0.217742	0.0754948	-0.0219008	0.133175	0.169077	0.00757359	0.148786	0.153557	0.0715301	0.091512	0.0570535	0.106815	0.118477	0.0913254	0.0784349	0.163078	0.049559	0.0747198	0.0932592	0.119172	0.0825102	0.140008	0.135143	0.0885389	0.0380762	0.055239	0.148648	0.132079	0.152669
RVBD_3348	Rv3348	-	FALSE	FALSE	FALSE	FALSE	0.213768	-0.899739	0.388827	-0.766649	0.650136	0.699094	0.0479278	-0.533365	0.41466	-8.29928	0.0508458	0.636994	-0.163245	-0.333802	-0.193611	1.07476	0.452364	-0.0158171	0.322475	0.141835	0.1533	-0.0406921	0.66469	0.594259	-0.369139	0.0564691	-0.432498	0.159568	0.699094	-0.475413	0.134381	0.328657	0.606472	1.00411	0.0614714	0.490434	1.11785	-0.390507	0.461796	0.0549037	0.127977	-0.198631	0.136629	-0.485672	0.415885	-0.0775774	0.248424	-0.431022	-0.305519	-0.0297388	-0.810144	0.458603	-0.490987	0.677358	0.717467	0.513723	-0.231261	0.594952	-0.40618	0.166972
RVBD_3350c	PPE56	-	FALSE	FALSE	FALSE	FALSE	0.0329318	0.0344658	0.076444	0.00028102	-0.147976	0.0731839	0.07998	-0.142087	-0.0557843	-0.0804336	0.0191849	0.0580269	-0.0303336	0.0179636	0.0737124	-0.269884	0.0166228	-0.0550417	0.0939698	0.10633	0.0256582	0.0669121	0.0333934	0.310574	0.0802293	0.116418	0.109478	0.150878	0.0731839	0.101351	-0.0159838	0.0484252	0.0482979	-0.105549	-0.024789	-0.0944383	-0.103204	0.087783	0.0514435	0.077403	0.0674718	0.0418869	0.065548	0.0729441	0.0754296	0.0441991	0.0789298	0.0436356	-0.00579764	0.0339417	0.0219481	-0.0389939	0.0340479	0.0555843	0.0525798	0.0601676	0.0439236	0.0438555	0.0809618	0.0668327
RVBD_3351c	Rv3351c	-	FALSE	FALSE	FALSE	FALSE	-0.0884841	0.0420505	0.0860644	0.266772	-0.205265	0.110327	-0.0575778	0.00305094	-0.150055	0.267268	-0.0626277	-0.0333539	-0.116133	-0.107439	0.259576	0.799133	0.2609	0.107941	0.144842	0.00128179	-0.0134254	0.0319082	-0.186431	0.0529866	-0.0696196	0.0890952	-0.00445276	-0.052737	0.110327	-0.0775551	0.0780681	0.127736	0.134099	0.0248442	0.0948271	-0.229861	0.109518	0.0630163	0.0430215	0.225689	-0.0155089	-0.0814879	-0.0216036	0.0503661	0.0675673	-0.141718	-0.0073804	-0.109554	0.0520949	0.0467851	0.0337924	0.215675	0.213549	-0.0654141	0.271397	-0.160537	-0.025774	-0.0159068	-0.0472104	-0.0568567
RVBD_3352c	Rv3352c	-	FALSE	FALSE	FALSE	FALSE	-0.0370563	-0.214475	-0.167315	-0.188552	0.385524	0.376209	0.17546	-0.445641	-0.515739	0.841597	-0.112783	-0.294588	0.196541	0.0460607	-1.1149	0.0808858	-1.35639	-0.232018	-0.378362	-0.0544391	-0.347844	-0.257914	-0.199714	-0.19638	0.226121	-0.105264	0.0521433	-0.49211	0.376209	-0.45555	0.283814	-0.879979	-0.236707	0.394629	-0.988625	-0.0675958	0.662584	-0.0623533	0.175429	0.154644	-0.0752047	0.190359	0.235614	0.10245	-0.0886413	0.203	0.0118626	-0.12402	0.17501	0.0795022	0.142491	-0.00958753	0.244701	0.150671	-0.110398	-0.0757694	-0.192431	0.26195	-0.270546	0.0035557
RVBD_3353c	Rv3353c	-	FALSE	FALSE	FALSE	FALSE	0.152229	0.0577462	-0.152087	0.0369075	-0.0709949	-0.0946471	-0.355001	0.567145	-0.141582	0.844083	-0.303777	0.0711439	0.511096	0.380007	0.224735	0.226529	0.70593	0.236803	-0.0220037	-0.135214	-0.154652	0.0477987	0.169937	-0.350334	0.214395	-0.0551534	-0.157392	0.239373	-0.0946471	0.14264	-0.0404855	0.507754	-0.00973241	0.621652	0.252565	-1.17573	0.181726	0.425812	-0.345102	-0.0360133	0.104528	-0.473301	0.085925	0.0566077	0.0955878	0.0208369	0.247914	0.221112	-0.557297	-0.0659622	-0.0710093	0.473828	-0.271188	-0.16939	-1.87905	-0.134238	0.0470085	-0.244193	-0.285994	0.0133339
RVBD_3354	Rv3354	-	FALSE	FALSE	FALSE	FALSE	0.0789658	-0.0643964	0.0131819	0.0338507	0.213028	0.0207649	-0.229348	0.280973	-0.0614943	-0.342056	-0.0506523	-0.261523	0.127691	0.034899	0.150461	0.671468	0.427442	0.0247118	-0.13362	0.238371	-0.0885545	-0.00573679	0.209129	-0.0948152	-0.00649284	0.138701	0.0433	-0.0260224	0.0207649	0.105726	-0.151534	-0.104505	-0.0933851	-0.0671727	0.221675	0.0089276	0.270117	0.150636	0.0700356	0.114174	-0.0258626	0.0322367	-0.0253257	-0.00497663	0.139151	-0.00100715	0.0823665	-0.00165296	-0.0621025	0.0217631	0.160445	0.205587	-0.109773	0.121863	-0.174817	-0.14378	0.00961548	-0.0134697	0.0232472	0.0286258
RVBD_3355c	Rv3355c	-	FALSE	FALSE	FALSE	FALSE	-1.80414	0.312512	-0.682817	0.0703054	0.243027	-0.878273	-0.443853	-0.417302	-1.37929	0.107371	-0.693994	-0.902856	-1.50139	0.614754	-4.53775	-0.784664	0.88914	-0.189319	0.798062	-1.96517	-1.24613	-1.48425	-0.0629015	-1.3804	0.0521973	-0.232008	0.0133603	0.904537	-0.878273	0.363046	-0.295387	0.133325	-0.223834	-0.0511955	-1.47869	-1.92085	-1.47709	-0.732894	-0.366809	-1.66603	-0.278045	-0.222097	-0.625877	-0.943013	-0.831091	-1.02989	-0.186308	0.132852	-0.155267	-0.303285	-1.0794	0.32617	-0.265807	-0.582188	0.912034	-0.331664	0.0329639	0.321032	0.817229	0.274544
RVBD_3356c	folD	-	FALSE	FALSE	FALSE	FALSE	NA	NA	NA	NA	NA	NA	NA	NA	NA	NA	NA	NA	NA	NA	NA	NA	NA	NA	NA	NA	NA	NA	NA	NA	NA	NA	NA	NA	NA	NA	NA	NA	NA	NA	NA	NA	NA	NA	NA	NA	NA	NA	NA	NA	NA	NA	NA	NA	NA	NA	NA	NA	NA	NA	NA	NA	NA	NA	NA	NA
RVBD_3357	relJ	-	FALSE	FALSE	FALSE	FALSE	-0.263592	0.0625502	0.116471	0.651393	-0.0173249	-0.0310672	0.496659	0.0696822	-0.0444564	0.494794	0.204823	0.471195	0.512278	-0.257154	0.88849	0.713112	-0.488281	-0.762394	0.269987	0.290718	0.152841	0.232915	0.444559	-0.363074	0.281429	0.0894922	0.0134851	-0.144805	-0.0310672	-0.984684	0.166894	0.0931229	0.0906724	0.979143	0.339693	0.365242	1.13175	0.658769	0.211555	0.385101	0.342237	0.0161261	0.0641635	0.12887	0.102889	0.220323	-0.32433	-0.189661	0.129986	0.0933524	0.255447	-0.360706	0.155934	0.0702179	-0.159377	0.253662	-0.240186	-0.0912996	-0.134073	0.398801
RVBD_3358	relK	-	FALSE	FALSE	FALSE	FALSE	-0.384021	-0.0331524	-0.139557	-0.492419	-0.0484272	-0.208284	-0.268096	0.121385	-1.78317	-0.161253	-0.388235	0.0404044	-0.29552	-0.802484	0.259108	-0.15407	0.398347	-1.18786	0.124889	0.0825288	-0.592364	-0.582011	0.106815	-0.618787	0.100732	-0.358448	-0.308506	-0.0825318	-0.208284	-0.597398	-0.334566	0.468178	-0.439599	-0.113055	0.236526	-0.852262	-0.748573	-0.239097	-0.58097	-0.476939	-0.502108	0.318605	-0.259746	-0.792921	-0.135315	-0.623828	0.234875	-0.388385	-0.336061	-0.151323	-0.185804	0.166892	-0.521834	-0.494842	0.260677	-0.49962	-0.276145	-0.259156	-0.362593	-0.191837
RVBD_3359	Rv3359	-	FALSE	FALSE	FALSE	FALSE	-0.165813	-0.116345	0.0408542	0.224497	-0.228489	0.137191	0.0242423	-0.619391	0.0063655	0.123899	0.0469875	0.0659861	-0.169448	0.265481	0.12692	0.271742	0.284763	0.0685256	-0.237922	0.107692	-0.0204728	-0.0420323	0.0381687	0.0959026	0.186122	0.0729818	-0.0563211	0.399966	0.137191	-0.0619902	0.0414401	-0.124976	0.0780219	0.578007	0.200273	0.116217	0.210177	-0.0319125	0.187261	-0.125419	-0.0273293	-0.0598938	-0.0690572	-0.102522	0.10702	-0.0821593	0.0654502	-0.115652	-0.0279137	-0.0908251	0.0729034	-0.0323731	0.330703	0.0312305	0.000374234	0.0360228	0.00443046	0.0337363	0.0103406	-0.0649765
RVBD_3360	Rv3360	-	FALSE	FALSE	FALSE	FALSE	0.278266	0.174516	-0.0579626	0.662439	-0.521279	-0.14846	0.33927	0.476473	0.395104	0.108885	0.525306	0.31361	0.227858	0.262123	0.132036	0.0360627	0.0647294	0.301718	0.683486	0.320653	0.245296	-0.421366	0.397419	-0.206129	0.0302026	0.32431	0.535859	0.563151	-0.14846	-0.0523077	0.452877	0.335756	0.316463	-0.264583	-0.906138	0.862227	-0.657634	0.0536613	-0.179244	0.110931	0.531293	0.0983667	0.30592	0.439062	0.477329	0.345616	0.464439	0.302502	0.504323	0.422063	0.276925	-0.732113	-0.406222	-0.158031	0.877526	0.191502	0.262616	-0.106762	-0.0264267	0.183524
RVBD_3361c	Rv3361c	-	FALSE	FALSE	FALSE	FALSE	-0.817608	0.839166	1.26281	-6.80297	-5.78703	0.726236	1.84685	1.75096	-6.79572	-5.79929	1.47281	2.12004	-6.81517	-6.80494	-2.67839	-5.79324	0.869217	1.90282	-0.162	-0.168841	-0.456433	-6.79821	-6.80221	-6.78426	-2.39963	0.0312472	1.63667	-0.0798565	0.726236	-1.15377	0.250066	-1.85722	1.16193	-5.78244	-6.78287	-2.46735	-6.80088	-0.486758	0.518044	0.222405	0.854193	-0.894294	0.314099	-1.03637	-0.0757893	-1.15884	1.53186	0.0742355	-2.01879	0.310133	-3.46717	1.73932	-0.716081	0.312002	1.6722	1.12418	0.104343	0.490622	-0.802309	1.10597
RVBD_3362c	Rv3362c	-	FALSE	FALSE	FALSE	FALSE	0.173269	0.289563	-0.41486	0.0712042	-0.512699	0.1513	-0.996738	0.518526	0.00188627	0.587133	-0.00820242	0.645505	-0.345937	0.335389	-0.165799	-0.449541	0.0748397	-0.418566	0.181189	-0.095187	-0.382341	-0.255457	-1.2422	0.787071	-0.0293674	-0.00342025	-0.358592	-0.529208	0.1513	-0.401572	-0.0986805	0.0305148	-0.139627	0.433914	-0.870599	-0.36236	-1.25388	-0.467968	-0.632635	-0.260595	-0.352967	-0.44612	-0.232352	-0.0925835	-0.341253	-0.281881	-0.0383392	-0.0230756	-0.111121	0.0748503	0.157249	-0.13295	0.0139612	0.267372	-0.0758923	0.0698548	-0.16587	-0.0629868	-0.218336	-0.184555
RVBD_3363c	Rv3363c	-	FALSE	FALSE	FALSE	FALSE	-0.0483358	0.428678	-0.108513	-0.0712335	0.37423	0.226479	-0.367749	0.218468	-0.420176	0.772672	0.233506	0.0924398	-0.284404	-0.431088	0.162018	-0.33462	0.230047	-0.00869199	0.0442226	-0.155218	0.155649	0.0462102	0.290202	0.186387	0.305703	-0.117308	-0.159433	-0.41124	0.226479	0.094405	-0.0573547	0.523932	0.309638	0.171002	-0.273883	-0.204089	-0.385812	0.0154009	-0.087606	-0.0252501	0.0697688	0.019036	-0.069647	0.362738	0.0695847	-0.0247424	0.043014	0.00249553	0.0248137	0.0183233	0.15391	-0.0371263	-0.799933	-0.103703	-0.849285	-0.00240452	0.0180576	0.232456	-0.101164	-0.249809
RVBD_3364c	Rv3364c	-	FALSE	FALSE	FALSE	FALSE	0.45415	-0.188454	-0.0724425	-0.577825	0.834073	-0.10175	-0.597528	-0.283118	0.26632	0.282673	-0.302512	-0.773427	0.315424	-0.212201	-0.405134	0.674085	1.11257	-0.0569034	-0.210968	-0.134581	-0.0958007	-0.168236	-0.356563	-0.388389	0.0356529	0.147404	-0.233626	-0.122385	-0.10175	-0.138923	0.295292	-0.267519	-0.107051	-1.2696	-0.445469	-0.539637	0.368896	-0.0717271	-0.161999	0.35302	-0.171468	0.098847	-0.302408	-0.421199	0.00541354	0.109663	0.0406499	-0.136977	-0.309877	0.0979548	0.0864946	-0.000259918	-1.16632	-0.194031	0.157641	0.0533608	0.00970101	0.45382	-0.217988	0.00870768
RVBD_3365c	Rv3365c	-	FALSE	FALSE	FALSE	FALSE	-0.0141528	-0.324578	-0.164774	-0.105288	-0.240987	-0.106559	-0.121225	-0.470938	0.0705242	-0.145707	-0.0429201	0.162514	-0.566439	0.167792	-0.138624	-0.0308518	-0.132949	0.0295615	0.0347508	-0.00766	-0.0853467	-0.0362449	-0.014834	-0.231194	-0.283036	0.069495	-0.0250139	0.142963	-0.106559	-0.175295	-0.0497044	0.158647	0.102043	0.28666	0.167137	-0.340698	-0.204551	-0.0130543	-0.0686282	-0.0140273	0.147867	-0.0396373	-0.0772256	0.0309718	-0.189461	0.0035781	-0.1429	-0.482533	-0.0788073	-0.00386309	-0.048715	0.258364	0.0509812	-0.225624	-0.26969	-0.000226948	-0.0959755	0.196999	0.152639	0.0422224
RVBD_3366	spoU	-	FALSE	FALSE	FALSE	FALSE	-0.180002	-0.182173	-0.107758	-0.789213	0.148936	-0.0901676	-0.10756	-0.279318	0.116377	0.588197	-0.227089	-0.33461	-0.702434	-0.199419	-0.25967	0.570226	0.115721	-0.160605	-0.239593	0.0190693	0.193247	-0.180133	-0.640797	0.21016	-0.314077	-0.276885	-0.531388	-0.193552	-0.0901676	0.0613752	-0.181229	-0.215836	0.0199717	0.553438	0.0702643	-0.246034	0.503191	-0.139903	-0.118631	-0.0986847	-0.229643	-0.198236	-0.0903317	-0.211739	-0.120714	-0.236382	-0.101117	-0.10925	-0.0584957	-0.416801	-0.426649	-0.214383	0.183408	-0.150913	0.302492	-0.235929	-0.314731	-0.246023	-0.193179	-0.137762
RVBD_3367	PE_PGRS51	-	FALSE	FALSE	FALSE	FALSE	-0.0901473	0.0324181	0.119193	-0.0241744	-0.0577212	0.24335	0.307964	0.0337858	0.106289	-1.12406	0.182923	-0.0218057	-0.261789	0.379071	-0.207206	0.211863	-0.335602	-0.0774265	0.36852	0.0800296	0.151089	0.295753	0.198417	0.37804	0.150641	0.0699199	0.0132269	-0.0861843	0.24335	0.166559	0.395441	0.15973	0.0814705	-0.129382	-0.00759032	-0.0795452	-0.992686	-0.0334413	0.152708	0.081984	0.37317	-0.0398699	0.130393	-0.0195806	0.181176	0.0418721	0.289798	0.291022	-0.00204883	0.0296554	0.0741435	0.0192901	0.39844	0.0112492	0.45979	0.072187	0.203007	0.229506	0.183101	0.200563
RVBD_3368c	Rv3368c	-	FALSE	FALSE	FALSE	FALSE	-0.850534	-0.0408765	-0.176327	-0.592331	0.113836	-0.258425	-0.121451	-0.600711	0.997465	-1.06015	-0.319449	-0.220546	-0.309824	0.0543287	-0.267435	-0.543096	-1.00093	-0.78247	-0.107217	-0.157698	-0.00737907	-0.0170225	-0.163261	0.108031	-0.0793338	0.138996	-0.0300974	-0.00386746	-0.258425	-0.185614	-0.08991	-0.334282	-0.116712	0.0891312	0.602652	-0.429031	-0.363007	-0.0225301	-0.094934	-0.433195	-0.120801	-0.0641448	-0.305008	-0.330467	-0.0730537	-0.366289	0.0126546	0.127489	-0.257582	0.222549	0.143114	0.0944536	-0.36835	-0.325734	-0.55911	-0.0383238	0.0598379	0.235793	-0.074448	-0.129057
RVBD_3369	Rv3369	-	FALSE	FALSE	FALSE	FALSE	0.146602	-0.0223268	-0.236747	-0.26769	-0.257921	0.208812	-0.84067	-0.806553	-1.04717	-0.721301	0.0289841	0.139625	-0.0207298	0.0725757	-1.08344	-0.633235	0.737215	-0.843244	-0.170192	0.397594	0.00721146	0.0129576	0.00117515	0.311498	0.0506667	-0.373246	-0.133336	0.145439	0.208812	-0.675068	-0.0747056	0.103314	-0.0815853	-0.124013	-0.177829	-1.08086	-0.404451	0.0798106	-0.0107875	0.204411	0.0554947	-0.0429161	-0.0963496	-0.253245	0.0440828	-0.454716	0.227966	-0.268139	-0.118559	-0.0597048	0.0991294	-0.395003	-0.771477	-0.217148	-0.143584	-0.143398	0.165926	0.147254	-0.112444	0.0531224
RVBD_3370c	dnaE2	-	FALSE	FALSE	FALSE	FALSE	0.206079	-0.111802	-0.252573	-0.557876	0.0470555	0.105813	0.166581	0.0104793	-0.540005	0.568405	0.123295	-0.0324082	-0.0378762	0.0232522	-0.00949709	-0.419006	-0.979803	-0.154312	0.105844	-0.6585	0.0134252	0.147053	-0.0636521	-0.437496	-0.222703	0.0121851	0.159946	0.146519	0.105813	-0.504649	-0.244159	0.0326163	-0.0643372	0.590415	-0.334595	-0.597064	-0.0496369	0.118436	0.0929583	0.164122	0.302895	0.0876876	-0.0645748	-0.105073	0.271316	0.0232492	-0.0270504	0.18713	-0.0404577	-0.0893678	-0.0203585	0.138528	-0.216308	0.213956	-0.663243	-0.185818	-0.0337737	0.13839	-0.101402	0.120218
RVBD_3371	Rv3371	-	FALSE	FALSE	FALSE	FALSE	0.169318	0.0921519	0.0695069	0.151787	-0.255654	0.253154	-0.204279	0.253345	-0.0406221	-0.348291	-0.231105	-0.0537183	0.229112	0.30302	-1.07355	-0.431096	0.588627	-0.221855	0.420014	0.620637	0.00849207	0.426232	-0.558105	-0.218602	-0.334249	-0.0820517	0.417522	0.0636462	0.253154	0.243879	0.194852	-0.0975822	0.294237	0.236347	0.10458	-0.447564	0.322929	0.347339	0.0874247	0.276158	0.361168	-0.282653	0.272159	0.583913	0.470238	0.468528	0.372523	0.15912	0.351185	0.228089	0.106238	0.310288	0.918974	0.558468	-0.112143	0.248464	0.293158	0.37891	0.0274463	0.265201
RVBD_3372	otsB2	-	FALSE	FALSE	FALSE	FALSE	NA	NA	NA	NA	NA	NA	NA	NA	NA	NA	NA	NA	NA	NA	NA	NA	NA	NA	NA	NA	NA	NA	NA	NA	NA	NA	NA	NA	NA	NA	NA	NA	NA	NA	NA	NA	NA	NA	NA	4.84165	NA	NA	NA	NA	NA	NA	NA	NA	NA	NA	NA	NA	NA	NA	NA	NA	NA	NA	NA	NA
RVBD_3372A	-	-	FALSE	FALSE	FALSE	FALSE	-6.11464	0.244857	0.605058	1.25986	1.46872	0.813592	1.99431	1.35333	-6.1116	1.19575	0.547739	1.1811	1.35292	-0.806273	1.19589	1.75003	-6.12359	1.78833	-0.130656	1.57032	1.17662	0.457558	-6.12862	0.0583087	1.0191	-6.10856	0.0588158	0.217682	0.813592	0.966174	-0.618801	-0.483531	0.881793	-5.1031	-6.1104	-6.13566	-6.12685	0.171127	1.76135	-0.953878	1.84395	-6.12521	-1.6456	-0.487901	-6.11263	-0.0437145	0.116198	0.418119	0.671299	0.412535	-6.12661	-2.5046	3.15808	-2.25468	-1.82987	-1.42149	-0.512223	-2.3369	-1.19614	-1.38919
RVBD_3373	echA18	mod03	TRUE	FALSE	FALSE	FALSE	1.80167	0.0582346	0.264545	-2.90263	-0.216799	0.242738	-0.159127	-2.89813	-1.11509	1.60019	0.146656	-0.658875	-1.03222	-0.523865	-0.00295239	-1.86674	1.04966	-0.172837	0.819094	1.30094	0.190136	-0.34826	1.24709	-0.634206	-0.579996	0.123816	0.14309	-0.155426	0.242738	-1.72122	0.165453	-0.816093	-0.0291578	-0.15832	1.51489	0.0539661	-2.94267	0.359649	0.697217	0.211628	0.277617	0.042178	0.680562	-0.0614847	0.532458	0.410645	0.580216	0.64719	0.549925	0.547874	0.454174	0.209285	-0.662956	0.738242	0.228186	0.862055	0.501095	0.327063	-0.0226786	0.406787
RVBD_3374	echA18.1	-	FALSE	FALSE	FALSE	FALSE	-1.03694	-0.516163	-0.0400221	-0.776613	0.794927	0.0768654	0.906384	-0.0814647	0.737417	-7.72038	0.296566	0.132087	0.76479	0.981379	0.657231	-7.71479	0.598939	-1.02252	0.287484	-0.311408	0.173137	0.177975	0.474206	-0.159843	1.38442	0.541253	0.419756	0.859166	0.0768654	-2.25399	0.352789	0.921111	-0.244775	-0.715131	-0.176693	-1.98685	-8.72263	1.02619	0.29667	-0.0666496	-0.465012	0.266618	0.258537	0.0651212	-0.453655	0.300507	0.349658	0.484322	0.447064	0.169611	0.0190527	-2.13557	-1.72834	-0.072635	-0.870412	-0.114406	0.744985	0.236489	-0.043395	-0.177906
RVBD_3375	amiD	-	FALSE	FALSE	FALSE	FALSE	-0.348401	-0.165536	0.135618	0.554078	-0.095702	-0.218984	-0.0714951	-0.0112091	-0.34399	0.205213	0.30622	0.307158	0.0478231	-0.237094	-0.304409	0.588412	0.448763	-0.0657638	-0.105603	-0.0277662	0.253061	-0.437997	-0.00694524	0.461884	-0.174716	0.428896	0.0996158	-0.29506	-0.218984	-0.302885	-0.0187361	-0.281615	-0.334666	-0.389707	0.208757	0.242113	-0.34748	-0.0989317	0.383237	-0.0878478	0.0656238	0.0767968	0.325066	0.0333236	3.8302e-05	-0.193512	0.347855	0.156794	0.067336	0.038093	-0.226349	-0.0876087	-0.553045	0.2584	-0.200858	-0.0557107	-0.0247837	-0.0241676	-0.381194	-0.120545
RVBD_3376	Rv3376	-	FALSE	FALSE	FALSE	FALSE	-0.119123	0.171347	0.284102	-0.516138	-0.0132625	0.0396369	-0.105454	-0.166375	0.0294319	-0.889107	-0.011889	0.170245	0.0167195	0.461636	-0.432047	-2.08678	0.838182	-0.10411	0.210953	0.0328253	0.393491	0.247155	0.112153	0.486315	0.163221	0.168283	-0.143367	-0.0714989	0.0396369	-0.343654	-0.0373975	-0.465175	-0.0943858	0.273681	-1.00698	-0.0230522	-0.185428	-0.125583	-0.180431	-0.0424563	0.117979	0.095604	0.328488	0.288308	-0.288511	0.0593502	-0.0464444	-0.289358	0.0640875	0.143281	0.12725	0.238367	-0.151449	0.0309559	-0.475279	0.103331	0.100056	0.321863	-0.345437	0.0970196
RVBD_3377c	Rv3377c	-	FALSE	FALSE	FALSE	FALSE	0.330887	0.444753	0.159854	0.294538	0.253537	0.109047	0.290931	-0.0184552	0.25067	-0.637007	0.0726019	0.0725376	-0.321939	-0.200594	-0.13243	-0.0109827	-0.169537	-0.232872	0.231945	0.25916	0.417911	0.029883	0.244119	0.437487	0.353659	0.357876	0.214874	0.320843	0.109047	0.461611	0.150993	0.52499	0.392023	-0.451138	0.423203	0.546874	-0.0410692	0.511662	0.347304	0.122214	0.14372	0.141364	0.383677	0.358457	0.347093	0.270599	0.330788	0.423834	0.247217	0.36294	0.12997	-0.0283842	-0.0790377	0.588681	0.284428	0.120901	0.315043	0.183227	0.228688	0.336159
RVBD_3378c	Rv3378c	mod08	FALSE	FALSE	FALSE	FALSE	0.595592	1.40195	1.10334	-0.389385	0.803998	0.388737	0.595996	-0.0990454	2.01269	-0.551258	0.985054	0.472077	-1.51339	-1.35143	-1.5338	1.25979	0.00811497	-0.40846	1.18804	0.66069	0.809235	0.732016	-0.159175	-0.233316	0.662276	0.163746	1.07088	0.668081	0.388737	1.68887	0.714522	-0.499994	-0.0678902	0.889964	0.825463	0.483508	2.37592	0.706359	0.670139	0.879958	0.778678	0.157472	0.396136	1.0283	0.407345	0.858986	1.04437	0.78323	0.425112	1.07305	0.771373	-0.737735	0.0269384	0.352672	1.7125	0.140444	0.864124	0.559994	0.466754	0.280055
RVBD_3379A	-	-	FALSE	FALSE	FALSE	FALSE	0.138391	0.891955	0.987045	0.653343	0.271603	0.329312	0.892891	1.29665	0.467476	0.850266	0.00880677	-0.647796	0.795451	-0.725104	0.498007	0.835385	-0.532875	-0.99659	0.172428	0.00851707	0.801145	-0.988826	-1.54761	0.377869	0.642055	0.89458	0.790724	0.0838412	0.329312	0.874683	-0.225565	0.039031	0.730413	-0.137895	0.589081	-0.0678887	1.1539	0.882052	0.365631	0.465073	0.157116	0.675472	0.59653	-0.173646	0.140169	-0.0959852	-0.0581994	0.830956	0.602554	0.555776	1.1364	-0.421376	0.290029	0.21121	-0.476244	0.465955	0.539669	0.42421	0.462967	0.631139
RVBD_3379c	dxs2	-	FALSE	FALSE	FALSE	FALSE	-0.0896669	0.228241	0.170441	0.117007	0.299465	0.211789	0.236095	0.320241	0.346431	-0.413091	0.168047	0.369352	-0.206582	-0.176631	-0.539146	-0.777745	-0.00786406	-0.0947818	0.205797	-0.33401	-0.0216401	-0.136039	-0.314667	0.0486102	-0.167993	-0.103134	-0.0675468	-0.1072	0.211789	-0.0886691	0.00327128	0.127688	-0.00413886	0.0521722	-0.625852	-0.0609915	-0.532372	0.171198	0.104074	0.0288154	0.0810562	0.102234	-0.178821	-0.16649	0.205636	0.0303835	-0.0907923	0.223575	-0.0371642	-0.163379	-0.203136	0.0501785	-0.516698	0.453991	-0.0479525	-0.05114	-0.180115	-0.261829	0.0983098	0.0904626
RVBD_3380c	Rv3380c	-	FALSE	FALSE	FALSE	FALSE	0.433502	0.473422	0.613571	0.327409	0.6084	0.672327	0.574576	0.531132	0.380611	-0.212397	0.750352	0.683352	0.289896	0.365406	0.332411	0.535739	0.513371	0.335122	0.627079	0.385035	0.39231	0.452494	-0.0116081	0.488125	0.571362	0.645156	0.653692	0.81535	0.672327	0.652087	0.724486	0.635766	0.540401	0.604322	0.568676	0.5342	0.636182	0.504789	0.652987	0.640718	0.559866	0.498401	0.426391	0.639397	0.277906	0.222021	0.530272	0.612932	0.620524	0.261446	0.380646	0.845746	1.05645	0.420371	0.572325	0.560692	0.410079	0.574295	0.685457	0.633438
RVBD_3381c	Rv3381c	-	FALSE	FALSE	FALSE	FALSE	0.567095	0.195288	0.157281	0.353693	0.321268	0.290443	0.411622	0.808965	-0.204179	0.186901	0.596734	0.22623	0.278044	0.215145	0.0726563	-0.0834516	0.367223	-0.0217631	0.542663	0.211995	0.169029	0.388923	0.0016485	-0.0160077	0.461068	0.368249	0.313946	0.577703	0.290443	0.705651	0.495082	0.37732	0.314417	0.287658	0.154673	0.483071	0.584586	0.393402	0.33881	0.199876	0.390977	0.211649	0.230485	0.200904	0.422176	-0.227424	0.247769	0.349257	0.318545	0.0682557	0.00729262	0.492571	0.970703	0.353342	0.683243	0.389321	0.362835	0.429894	0.560832	0.488342
RVBD_3382c	lytB1	-	FALSE	FALSE	FALSE	FALSE	0.257421	0.383233	0.337649	-0.355325	-0.0775441	0.331536	0.518379	0.00117904	0.0735299	-0.226997	0.254256	0.265909	-0.877926	-0.413155	-0.0306408	-0.790777	-0.0359874	-0.234666	0.00078247	0.124176	-0.0402687	0.209432	0.0664622	-0.74277	-0.173812	0.44061	0.332123	-0.24213	0.331536	-0.462442	0.0066173	0.0327683	-0.110873	0.98809	-0.518934	0.293502	-0.0488176	0.202112	0.137968	-0.124071	0.0655925	0.347527	0.25035	-0.100372	0.175646	0.108783	0.262069	-0.0593254	-0.114462	-0.0239546	0.0555398	-0.116882	0.102782	0.122924	0.197832	-0.0404175	0.206493	-0.133188	0.386853	-0.0914182
RVBD_3383c	idsB	mod02	TRUE	FALSE	FALSE	FALSE	-0.330804	-0.0861835	-0.0240293	-0.673848	-0.257925	-0.0377216	-0.124354	-1.49493	-0.267716	-0.973707	0.422628	0.415466	-0.202156	0.396383	-0.330166	-0.130292	-1.01529	-0.202273	-0.223317	-1.22038	-0.558288	-0.148827	-0.640766	-0.486454	-0.0542138	0.0263772	-0.167817	-0.620701	-0.0377216	0.0346989	-0.0712033	0.275161	-0.0775019	-0.131434	0.282381	-0.434737	-2.71512	0.205306	0.0742423	-0.00514296	-0.165263	-0.109628	0.0698108	-0.209015	-0.258444	-0.477551	-0.0833322	0.0036742	0.19529	-0.0904974	0.216319	0.187251	0.0311135	-0.27462	-0.482813	-0.0822636	-0.0423022	-0.160559	-0.271293	0.0103533
RVBD_3384c	vapC46	-	FALSE	FALSE	FALSE	FALSE	0.206993	-1.70369	-0.642019	-0.128552	-1.45297	-0.307165	0.937767	-1.10951	0.328769	-0.855994	-0.17768	-0.201448	-0.247231	-0.351441	-0.648639	-1.96678	-0.441005	-1.9975	0.88941	-0.14124	-0.407966	-0.480299	0.735891	-0.0767334	0.0159811	-0.150073	-0.850659	-0.793627	-0.307165	0.0306862	-0.0858463	-0.204846	-0.14104	-1.11585	0.427961	-0.833821	-0.0640022	-0.410149	-0.423968	0.277406	0.0753988	-0.194151	-0.139006	0.12194	-0.0357832	0.118085	0.21503	-0.395607	-0.209334	-0.835847	-0.348219	-0.161265	0.445863	-1.07241	0.680069	-0.162713	-0.0267998	-0.613377	-0.380073	-0.158501
RVBD_3385c	vapB46	-	FALSE	FALSE	FALSE	FALSE	-0.408087	-1.28735	0.649672	1.43349	-0.0262764	-0.0798085	-1.10864	0.398746	-0.060272	-0.874954	-0.156842	-0.282452	0.308435	-0.943144	-1.67246	-2.32628	0.130288	0.630258	-0.456635	0.333043	0.219983	-0.124281	0.778149	0.456376	0.513085	-0.175392	0.820851	0.780074	-0.0798085	-1.21942	-1.04879	0.540727	-0.183727	0.247806	0.951563	-0.819331	0.750556	-0.278087	0.730911	0.171568	-0.186942	0.214771	0.322813	-0.471367	0.405462	0.134498	0.418427	0.170963	-0.318413	0.510784	-0.613443	-0.203197	-3.50715	-0.229863	-2.03485	-0.42375	0.0632104	-0.345491	0.790262	0.210316
RVBD_3386	Rv3386	-	FALSE	FALSE	FALSE	FALSE	0.148898	-0.0826834	-0.1339	-0.648376	-0.261941	0.186493	-0.106608	-0.210001	-0.0606094	-0.00598286	0.158485	0.000632155	-0.0824926	-0.172647	0.426007	-0.803923	-0.0361548	0.000226136	-0.114046	0.224428	-0.23938	-0.250393	0.00396071	-0.00028335	0.210205	0.0313072	0.209542	-0.0241668	0.186493	-0.152899	0.115232	-0.0105603	0.113809	0.530897	0.156337	-0.363007	-0.461168	-0.137774	-0.144952	0.121921	-0.11374	-0.0971498	0.0152341	-0.0329918	0.0854441	0.0928759	-0.254978	0.0102364	-0.0545614	-0.33298	-0.398619	-0.00764605	-0.639583	0.179992	-0.178495	0.172652	-0.102366	0.0265032	0.0511145	0.194497
RVBD_3387	Rv3387	mod06	TRUE	TRUE	FALSE	FALSE	-0.0427611	0.0475734	0.119827	0.453146	-0.386348	0.247276	0.180737	-1.01512	-0.70357	-0.115987	-0.0109544	-0.423798	-0.0562685	-0.0676605	-0.946031	-3.235	-0.098968	0.276891	-0.401916	-0.0523302	-0.651052	-0.192632	0.281215	0.52791	0.144185	0.0234521	0.175896	-0.0266305	0.247276	-1.12529	-0.174512	-0.167388	0.29911	-0.201181	0.326997	-0.0457753	0.377353	-0.233119	-0.302556	0.360446	0.0172199	0.209304	0.024121	-0.076386	0.254579	0.095799	-0.533721	-0.109977	-0.0847671	-0.295696	-0.363491	-0.291315	-1.73402	0.0374715	-0.361165	0.197842	-0.153554	0.221558	-0.123555	-0.0601524
RVBD_3388	PE_PGRS52	-	FALSE	FALSE	FALSE	FALSE	-0.410066	-0.613519	0.0831686	-0.201006	-0.751043	0.023244	0.0872172	-0.121984	-0.595267	0.230633	0.0394347	0.288161	-0.146853	0.674813	-1.35568	0.268266	-0.610017	0.00411441	0.880523	-0.51925	0.183437	-0.561233	-0.23489	-1.23942	-0.523481	-0.3562	-0.0593455	0.388259	0.023244	1.10579	0.51139	0.308715	0.100781	0.853724	-0.146029	-0.975148	-0.78383	-0.218364	-0.10055	-0.54872	0.0559836	0.174912	-0.151492	-0.693268	-0.0597393	-0.691325	0.301119	-0.184085	-0.189485	0.0199263	0.152308	0.817949	0.224959	-0.0584901	0.714496	0.147426	0.263453	0.311705	-0.0117807	0.315503
RVBD_3389c	htdY	-	FALSE	FALSE	FALSE	FALSE	-0.0170227	-0.126233	-0.12509	-0.0397909	0.00491859	-0.112332	0.259376	0.127003	-0.0743266	0.443537	0.448083	0.309849	-0.313177	0.00744754	0.576551	-0.047143	0.0748955	-0.0296713	0.00453819	-0.173727	-0.0259643	-0.138782	-0.203552	-0.188069	0.0707469	0.390368	-0.193731	-0.0417187	-0.112332	-0.244849	0.084789	0.39993	-0.0580624	-0.213049	-0.296805	-0.212446	0.339457	-0.0989687	-0.0195466	0.118114	-0.029862	0.33071	-0.149862	0.0609849	0.080712	0.00920694	-0.218923	-0.316813	0.0818891	0.0645184	0.13949	0.170863	0.164323	-0.0568768	0.643858	0.0821703	0.26687	0.190032	-0.0983392	0.165952
RVBD_3390	lpqD	-	FALSE	FALSE	FALSE	FALSE	-0.0873713	0.120466	-0.1086	-0.240098	-0.673045	-0.0299788	-0.181117	-0.0462815	-0.110207	0.0698083	-0.0603981	-0.151643	-0.0294466	0.14408	0.132321	0.19583	0.273021	-0.185776	0.0281221	-0.0544478	-0.0461905	-0.152092	-0.184705	-0.138404	0.0856629	-0.0168242	-0.0209249	-0.0295968	-0.0299788	0.0275842	-0.12825	0.00114989	-0.134841	-0.225771	0.0408863	0.133573	0.417719	0.00312557	0.00927597	0.00269455	-0.0379557	-0.045999	0.0164756	-0.0867994	-0.131163	0.0179816	-0.026053	-0.0318651	0.0162049	0.120251	0.0883036	0.0188366	0.0334485	0.0675709	0.128762	-0.16131	-0.101404	0.0749556	-0.018581	0.0957913
RVBD_3391	acrA1	-	FALSE	FALSE	FALSE	FALSE	-0.476705	-0.47524	-0.0989505	-0.429094	-0.0538934	-0.0409451	-0.31276	-0.574809	-0.121965	-0.232863	-0.00311299	-0.102148	-0.0293063	-0.110552	-0.433701	-0.274754	0.151156	-0.0854242	-0.197285	-0.193429	-0.0180325	-0.130025	0.195737	-0.124291	-0.0808264	-0.382595	-0.121654	-0.0754718	-0.0409451	-0.0198437	-0.115628	-0.111631	0.0421805	-0.367832	0.0819681	-0.364051	-0.479723	-0.070787	-0.0919413	-0.105514	-0.164899	-0.263436	-0.268209	-0.197609	-0.125087	-0.167909	0.00609238	-0.0839414	-0.214253	-0.0207969	-0.26658	0.112847	-0.423902	-0.0760793	0.149871	-0.206078	0.0700047	-0.0803304	-0.145959	0.0930154
RVBD_3392c	cmaA1	-	FALSE	FALSE	FALSE	FALSE	-0.164223	0.354159	0.262078	-0.148538	0.194402	-0.218403	-0.131023	-0.365763	-0.189091	0.255593	-0.265949	0.127616	0.253381	-1.72434	-0.0641739	-0.308771	0.355877	-0.242181	0.237804	0.269799	0.0946051	-0.00540177	0.349156	-0.534752	0.189594	-0.0710283	-0.487201	-0.615456	-0.218403	-0.475568	-0.171842	0.0617931	-0.137302	-0.29338	0.0651017	0.741739	0.196671	-0.341852	-0.303932	0.359377	-0.086701	0.33224	-0.150773	0.27856	0.264153	0.0726679	-0.128156	0.00197033	-0.00091321	-0.0930048	-0.583434	0.237794	0.803039	-0.0999209	0.155186	0.25784	0.171596	0.0731289	-0.302802	-0.0451482
RVBD_3393	iunH	-	FALSE	FALSE	FALSE	FALSE	-0.447908	0.121169	-0.202148	-0.0748433	-0.391409	0.199462	-0.298644	0.414431	-0.108519	-0.13285	0.0210097	0.332426	-0.461381	-0.850125	-0.56521	0.15837	-0.0821495	-0.499154	-0.130719	-0.561833	-0.152618	0.0867292	0.109893	0.0742717	-0.141911	0.221309	-0.263811	-0.283614	0.199462	-0.159561	-0.631131	-0.828176	0.0308002	-0.674133	0.099231	-0.250224	0.301419	0.0203027	-0.125993	-0.0430646	-0.0917609	-0.0611685	-0.107125	-0.08537	-0.139971	-0.144042	-0.229671	0.169121	-0.253748	-0.144933	-0.00451529	-0.880349	-0.138822	-0.0889301	-0.280853	0.0711169	-0.106057	0.0115364	-0.122517	-0.0145697
RVBD_3394c	Rv3394c	-	FALSE	FALSE	FALSE	FALSE	0.29023	0.0461979	-0.244046	-0.104229	0.836258	0.151785	0.762879	-0.619524	0.260932	1.18693	0.323477	0.582809	-0.6647	0.826397	0.672793	0.719135	-0.278414	0.498776	0.878391	0.0728615	0.681813	0.0563781	0.429661	0.587124	-0.0327885	0.103498	0.32967	0.644608	0.151785	0.237852	0.357166	0.383563	0.36227	1.27586	-0.922536	-0.669086	-1.05066	-0.0866554	-0.0710485	0.420626	0.319696	0.54025	0.282178	-0.255617	0.448985	0.132719	0.0974673	0.438112	0.158815	-0.205275	0.51601	0.129643	0.491766	-0.355265	-0.368096	0.784176	0.332221	0.521118	0.515703	0.259362
RVBD_3395A	Rv3395A	-	FALSE	FALSE	FALSE	FALSE	0.0283831	-0.0402224	0.0106471	-0.742224	0.708461	0.211535	-0.395895	-0.36481	-0.0604631	-0.241624	-0.0735978	0.264925	0.323109	-1.06611	-0.161968	0.173139	-0.426712	-0.499097	-0.0375962	-0.0436695	0.0223365	-0.18376	0.6405	-0.42021	0.364895	-0.13083	-0.0849154	-0.07433	0.211535	0.191037	-0.0231488	-0.171166	0.0398962	0.432484	-0.152456	0.42545	-0.749965	-0.0283727	0.169263	-0.165653	-0.188554	0.0715754	0.0144475	-0.0197937	-0.225473	-0.138148	-0.36599	0.0543473	0.0217349	-0.0765703	-0.246612	-0.053365	0.267854	0.220861	0.298715	-0.273521	0.112154	-0.454499	-0.322558	0.117307
RVBD_3395c	Rv3395c	-	FALSE	FALSE	FALSE	FALSE	0.359457	-0.332789	0.0231951	-1.32941	0.636671	0.0178061	-0.602519	-0.179119	-0.480534	-0.464438	0.34907	-0.141988	-0.197464	0.107061	-0.105836	0.941924	-2.25129	0.119487	0.142125	0.350258	-0.32113	0.547016	-0.65346	-0.723974	-0.428322	0.118157	0.439696	0.879501	0.0178061	0.893189	0.611369	-0.185614	0.349254	-0.683392	-0.519909	-1.08433	0.474382	0.505339	0.26046	0.261524	0.241896	-0.14654	-0.00787088	-0.251918	0.359303	0.106098	0.177698	0.426248	-0.222715	-0.493849	-0.615841	0.118499	-0.905187	0.138672	-1.26772	0.068291	0.542624	0.113029	0.372826	0.256929
RVBD_3396c	guaA	-	FALSE	FALSE	FALSE	FALSE	NA	NA	NA	NA	NA	NA	NA	NA	NA	NA	3.50018	4.33943	NA	NA	NA	NA	NA	NA	NA	NA	NA	NA	NA	NA	NA	NA	NA	NA	NA	NA	NA	NA	NA	NA	NA	NA	NA	NA	NA	NA	NA	3.9692	NA	NA	NA	NA	NA	NA	NA	NA	NA	NA	NA	NA	NA	NA	5.39956	NA	NA	NA
RVBD_3397c	phyA	-	FALSE	FALSE	FALSE	FALSE	0.194844	-0.225276	0.73303	0.768462	0.420638	0.45825	0.859054	-0.723404	0.791844	1.08685	0.418009	0.497593	0.524388	0.00504462	-0.892438	-1.0272	0.125117	0.96838	-0.782002	0.367342	-0.361154	0.0606338	0.333273	-0.594794	0.780202	0.276482	0.285048	0.497028	0.45825	0.0490457	0.183781	0.920399	0.273244	0.964312	0.529476	-0.675061	-0.231875	0.761692	0.0710865	0.44861	0.214777	0.818711	0.500549	0.359529	0.746152	0.609776	0.224934	0.796162	0.416065	0.674859	0.0865513	0.0669599	-0.337508	0.177616	1.19545	0.460461	-0.0910463	-0.0835039	0.165406	0.443969
RVBD_3398c	idsA1	-	FALSE	FALSE	FALSE	FALSE	-0.793079	0.486068	-0.292362	0.221054	0.67006	-0.283577	0.847607	-0.240131	0.537701	-0.654864	-0.153938	-0.179447	-0.409293	-1.06923	-0.0937531	0.0549432	-0.279232	0.773868	-1.16825	0.219685	-0.238895	0.103724	-1.174	0.153579	0.453755	0.486534	-0.447401	0.0789145	-0.283577	-0.177513	-0.740578	-0.825582	0.683794	0.882161	-1.21615	-0.651793	1.01818	0.620859	-0.116373	0.205364	-0.53489	-0.209058	0.420987	0.545022	0.727307	-0.0188293	-0.331118	0.163485	-0.701735	-0.732372	-1.55618	-0.305169	0.800495	0.333407	-0.938244	0.643671	-0.0086327	0.230334	-0.575157	-0.157322
RVBD_3399	Rv3399	mod20	FALSE	FALSE	FALSE	FALSE	-0.0750038	0.0808814	0.283237	0.254117	0.00581032	-0.627903	-0.0872987	0.471354	0.907754	-3.39545	0.706394	0.655822	0.571964	0.661363	0.511184	-2.13991	-0.656264	-0.127395	-0.54384	0.193133	0.427079	-0.0174395	0.701195	0.284367	-0.0505038	0.415357	0.295769	0.0464528	-0.627903	0.716504	-0.050005	0.0910755	0.223435	0.357069	0.465986	0.0408669	-0.94185	0.0575576	-0.107384	0.194317	0.164861	0.579425	-0.086068	0.0301693	-0.187754	0.221656	0.399583	0.0884942	-0.0379258	0.156403	0.213262	0.449953	-1.01899	0.181479	-0.0640721	0.51032	-0.18491	-0.102476	-0.0882552	-0.0143593
RVBD_3400	Rv3400	mod12	TRUE	TRUE	TRUE	TRUE	-2.33297	-2.60267	-3.5572	-3.19871	-1.72208	-2.25657	-1.50093	-1.52702	-1.63309	-10.344	-1.3399	-0.452061	-3.47983	-3.75365	-1.92813	-2.86179	-2.34216	-1.44464	-7.09916	-6.54324	-3.39709	-2.57546	-2.54056	-4.16927	-2.2174	-4.95639	-2.56796	-3.45245	-2.25657	-4.15504	-3.27882	-1.12133	-3.81407	-0.98569	-4.66577	-2.78314	-2.52861	-3.18556	-3.72709	-3.58577	-3.10778	-3.08225	-4.27581	-2.92084	-4.04316	-3.34026	-4.84237	-3.10982	-2.48287	-2.92007	-3.35185	-5.83417	-2.43496	-2.86467	-2.62834	-3.40053	-4.44538	-3.23348	-2.75829	-1.80999
RVBD_3401	Rv3401	-	FALSE	FALSE	FALSE	FALSE	-0.084811	0.198443	0.00762982	0.264475	0.159445	0.0766462	-0.165156	-0.318367	0.143567	-0.170813	-0.0275358	0.0284449	0.00345085	0.372843	0.15933	0.188623	-0.368877	-0.0681818	-0.0375773	0.0354251	0.0617939	0.0821521	-0.00741618	0.547641	0.0156675	-0.0806211	0.264857	-0.144529	0.0766462	-0.0993438	0.079156	0.215731	0.116754	0.428233	0.105239	0.00655707	0.0832963	0.195149	0.0586846	0.0235019	0.0994866	0.115119	0.15126	-0.00663339	-0.165806	0.128476	0.227989	0.109037	0.0449385	0.0494251	0.171456	0.142071	0.128845	0.0368713	-0.0740627	0.121376	0.172573	0.0869145	0.0262007	0.162375
RVBD_3401Ac	-	-	TRUE	TRUE	FALSE	FALSE	1.06842	-1.4135	-0.602128	0.325831	-7.3885	0.334537	-1.01758	-2.21813	0.915976	-7.40506	-0.506517	-0.436307	-0.329027	1.46137	-4.28321	-7.40104	1.18969	-0.0377419	-0.618042	0.0259471	-1.06674	0.0857953	0.337663	-1.12493	0.57193	-2.02154	-0.474535	0.0571253	0.334537	-1.79323	-0.0936412	-0.544823	0.599821	-1.77189	0.226722	-8.41197	0.197118	0.57424	-0.382978	-1.10927	0.829755	0.463149	-0.706702	0.772421	1.24115	0.150119	0.183502	0.027992	0.57447	0.228213	-1.5054	-1.20353	-2.9628	0.168016	0.183101	0.0229215	0.0585054	-0.734741	-0.664808	-0.153974
RVBD_3402c	Rv3402c	-	FALSE	FALSE	FALSE	FALSE	-0.0335721	-0.0476106	-0.00336995	-0.201288	-0.280178	-0.0901137	-0.0728806	-0.0946822	-0.116594	0.0392899	-0.0445981	-0.0546326	0.00491907	-0.104746	-0.0476304	-0.470308	0.00307914	-0.238275	-0.183153	-0.0518499	-0.140811	-0.0749665	-0.0759983	0.151792	-0.125546	-0.10167	-0.153119	0.239701	-0.0901137	0.0898887	-0.100292	-0.038308	-0.192993	-0.0531925	-0.23823	-0.114967	-0.21159	-0.0822285	-0.083081	-0.164659	-0.0844823	-0.276727	-0.152594	-0.0683951	-0.00186546	-0.0828397	-0.0188285	0.0640078	0.0250483	-0.0047181	0.0438463	-0.205917	-0.395398	-0.122009	-0.180375	-0.112974	-0.127191	-0.0984265	-0.0501209	-0.108812
RVBD_3403c	Rv3403c	-	FALSE	FALSE	FALSE	FALSE	0.066468	0.0204411	-0.00484789	-0.0306559	0.273693	-0.0672094	-0.0839386	0.0813935	-0.15468	0.0616259	0.0781823	0.0754661	-0.128157	-0.160542	0.0202601	-0.0670065	-0.234902	-0.0781361	-0.0170209	-0.00538325	-5.604e-05	0.0241561	-0.0124416	0.286679	0.135105	0.097098	0.0417732	0.00142234	-0.0672094	-0.163128	0.0162001	-0.0942124	-0.00198909	-0.363475	0.00327547	-0.0924214	-0.311821	0.020767	0.0266954	-0.0456485	0.0120061	-0.0140636	0.0361817	0.0829924	-0.0616929	0.0206371	-0.0357277	-0.0179318	0.0413139	-0.0443738	-0.0537003	0.12265	-0.174759	0.0627559	0.114827	-0.0355278	-0.00415264	0.0687246	-0.0949815	0.0223631
RVBD_3404c	Rv3404c	-	FALSE	FALSE	FALSE	FALSE	0.0519365	0.00301848	-0.0155002	0.23249	0.00111954	-0.0608662	0.177972	0.121096	0.298818	-0.394737	0.0767742	-0.0977789	0.525176	-0.229282	-0.0548029	0.0775783	-0.44612	-0.36256	0.267138	0.145394	0.0514062	0.0456877	-0.199486	0.0498011	0.31394	0.00536632	0.132588	-0.0434519	-0.0608662	0.00813663	0.169417	-0.347159	0.238535	0.246691	0.33939	-0.153442	-0.149387	0.00833278	-0.02242	0.0816285	0.0395069	-0.218759	0.0868436	0.104585	0.0839001	0.25149	-0.251458	0.082793	-0.0714899	0.0448282	0.0945256	0.0876548	-0.011582	0.207771	0.210915	0.159307	0.0684532	0.079388	-0.0256836	0.0360924
RVBD_3405c	Rv3405c	-	FALSE	FALSE	FALSE	FALSE	-0.374825	-0.186765	-0.0023182	-0.108134	-0.543654	-0.314142	0.159245	0.10208	0.204026	-0.888462	0.264822	-0.210227	0.145719	0.512302	-1.21204	0.0511805	0.329154	0.392413	-0.456262	-0.763866	-0.348227	0.166403	0.620991	-0.342589	-0.0427916	0.052303	-0.0717652	-0.110997	-0.314142	-0.388352	-0.466369	0.553629	-0.257659	0.0387269	0.310472	-0.517831	-0.121019	0.101296	-0.511829	-0.332868	-0.185498	-0.305517	-0.237504	0.033565	-0.0878108	0.00360288	-0.335232	-0.332195	0.300998	0.0257489	0.403407	0.0857263	0.0973405	-0.112999	-0.396996	-0.123334	-0.319653	-0.137521	-0.0995908	0.0133156
RVBD_3406	Rv3406	-	FALSE	FALSE	FALSE	FALSE	-0.031456	0.19138	0.197135	-0.177662	0.233073	0.15981	-0.0369539	0.298152	0.138919	-0.395942	0.124758	0.140132	0.0559577	0.0326315	-0.0875964	-0.0198022	0.249714	-0.127978	0.0873191	0.327756	0.0814166	0.0527865	0.0751194	-0.0152069	0.312438	0.120752	0.147027	0.168667	0.15981	0.401504	0.167768	0.324814	-0.150905	0.105844	0.633778	0.447927	-0.281203	0.153899	0.0912952	0.247858	0.245082	0.154091	0.287632	0.344957	0.207576	0.280077	0.150896	0.157928	0.315273	0.401849	0.0938215	0.0324361	0.227509	0.197535	-0.0980863	0.0985569	0.0379456	0.401226	0.170732	0.222427
RVBD_3407	vapB47	-	FALSE	FALSE	FALSE	FALSE	0.504962	0.680644	0.105423	1.66618	0.486095	0.300145	0.546896	0.713889	0.44147	-8.58249	0.508907	0.259973	1.18765	0.604349	0.651416	0.621312	-1.08153	0.731229	0.378278	0.470399	0.102705	0.934058	0.358826	0.307056	0.995164	0.444355	0.670248	0.0273269	0.300145	0.659515	0.799685	0.192648	0.237428	1.32387	1.12269	0.792802	0.635756	-0.0143229	0.222066	0.223693	0.0295706	0.15903	0.573723	0.386958	0.424625	0.483914	0.0765885	0.0168072	0.00519732	0.205366	0.413555	-0.647732	0.539136	-0.328155	0.384563	0.160323	0.990635	0.876627	0.585765	0.614423
RVBD_3408	vapC47	-	FALSE	FALSE	FALSE	FALSE	0.0207406	0.120016	-0.258316	0.0782049	-0.063858	-0.267231	-0.148079	0.278587	-0.106009	-0.301575	-0.186409	-0.149858	-0.254056	0.00537106	-0.0750711	-0.556197	0.0231306	-0.106472	-0.144515	0.0429488	-0.0825449	-0.143939	0.0158169	0.699785	-0.164911	-0.176975	0.0273835	-0.148765	-0.267231	0.0471768	-0.206753	-0.0952354	-0.00300288	-0.0995727	-0.0818169	0.0438583	-0.212271	-0.100864	-0.236403	-0.226547	-0.268529	-0.211718	-0.125113	-0.128531	-0.140974	-0.159128	-0.10181	-0.228299	-0.108973	-0.455774	-0.282045	-0.150701	0.30595	-0.194148	0.0566178	-0.11486	-0.122247	-0.28593	-0.202665	-0.046981
RVBD_3409c	choD	-	FALSE	FALSE	FALSE	FALSE	-0.198446	-0.171852	-0.0741836	-0.325655	0.034636	-0.0401608	-0.0449127	-0.143665	-0.367602	-0.244186	0.0207956	-0.248314	-0.0769815	-0.121707	0.0779695	-0.213477	-0.313493	-0.53777	-0.221091	-0.112196	-0.0840351	-0.0646578	-0.283008	0.0351521	-0.00904051	0.00465443	0.0240992	-0.15688	-0.0401608	0.0555299	0.0420769	0.118559	0.136057	0.0178953	-0.103593	-0.155193	0.065586	-0.06033	-0.059259	-0.076765	-0.0137519	0.0605648	-0.0431771	0.0856672	-0.0114886	-0.0263658	-0.0539868	-0.0474102	-0.0933007	0.0505166	-0.135715	-0.196482	-0.309041	-0.0531156	-0.432886	-0.0798043	-0.0432652	-0.0411287	0.08879	0.0289253
RVBD_3410c	guaB3	-	FALSE	FALSE	FALSE	FALSE	NA	NA	NA	NA	NA	NA	NA	NA	NA	NA	3.50018	3.46229	NA	NA	NA	NA	5.58531	NA	NA	NA	NA	NA	NA	NA	NA	NA	NA	NA	NA	NA	NA	NA	NA	NA	NA	NA	NA	NA	NA	NA	5.48327	3.9692	NA	NA	4.8509	NA	NA	NA	NA	NA	NA	NA	NA	4.93562	NA	NA	NA	NA	NA	NA
RVBD_3411c	guaB2	-	FALSE	FALSE	FALSE	FALSE	3.23689	-0.061655	0.688239	-6.05593	2.1708	2.53337	0.762063	-6.05795	-6.0463	-5.05358	1.09416	1.49258	-0.295053	1.36495	-6.06926	1.57332	-6.0536	-6.06715	2.24849	0.508211	2.06522	2.07422	1.9175	3.30242	-2.1257	2.86665	-0.169961	1.02802	2.53337	3.49485	0.982085	1.96863	0.786688	-5.0326	-6.04319	1.42633	0.412289	2.27818	1.65426	1.98071	1.73308	2.15865	1.97667	2.00324	2.07143	0.698982	-1.34485	-0.425543	1.86996	0.950175	0.138963	-0.717349	-6.0503	2.21457	2.36831	0.786911	0.665328	-0.460351	0.441456	0.902623
RVBD_3412	Rv3412	mod04	TRUE	TRUE	FALSE	FALSE	0.105497	-0.313332	-0.902322	-0.623055	0.273494	0.573673	-0.835438	-0.0185709	-0.355466	0.169582	-0.500334	-0.280371	-1.05545	0.0797086	-2.59875	-0.377701	-0.526723	-0.640855	-0.42542	-0.0715333	-0.713829	-0.21754	-0.00405374	-0.951463	-0.525265	0.0911513	-0.397029	-0.341433	0.573673	0.131802	-0.479273	0.280843	-0.0780833	0.257183	-1.04691	-0.527562	0.0663994	0.0566407	0.390719	0.142115	0.0218094	-0.178236	-0.169231	0.448276	0.261703	-0.0288828	-0.5128	0.15301	0.272572	-0.0374803	0.176499	-0.404705	-1.75014	0.155448	-0.794853	-0.657094	-0.398449	0.436769	-0.259471	0.392091
RVBD_3413c	Rv3413c	mod06	TRUE	FALSE	FALSE	FALSE	-2.1749	-0.858271	-1.10881	-0.655931	-1.66462	-1.34467	-0.73744	-1.45784	-0.332204	-10.075	-0.798433	-0.0802864	-0.566935	0.0600428	-1.3784	-4.26302	-1.7277	-1.18988	-0.389151	-0.420201	-0.742892	-0.645689	-1.2942	-0.790031	-0.768609	0.249683	-0.613617	-0.423645	-1.34467	-0.480606	-0.510619	-0.186035	-0.663672	-1.11332	-1.87181	-2.0826	-0.536595	-1.35941	-1.48948	-0.885139	-0.91241	-0.431924	-1.0977	-0.246786	-0.503504	-0.783346	-0.250378	-0.0429994	-0.337012	-0.742111	-0.391104	0.394408	0.526221	-0.00893883	0.0557422	0.0359278	-0.0969863	-0.53702	-0.603427	-0.639001
RVBD_3414c	sigD	-	FALSE	FALSE	FALSE	FALSE	-0.542218	-0.806868	-0.465679	0.019589	-0.71211	-0.582284	-0.933249	-0.753557	0.194472	-1.19635	-1.00636	-0.296092	-0.131134	-0.152885	-0.675219	0.0233699	-0.536087	-1.00091	0.0644808	-0.257631	-0.216644	-0.095307	-0.531522	0.589532	-0.191287	0.0275404	-0.264793	-0.338783	-0.582284	-1.17663	-0.102375	-0.173934	-0.118447	-0.0690555	-1.66692	-0.511894	-0.335522	-0.283952	-0.406078	-0.182741	-0.413583	-0.163283	-0.233599	-0.623403	-0.138855	-0.657434	-0.20804	-0.0306187	0.0446688	-0.193988	-0.467704	0.354275	0.821732	-0.0828359	0.681357	0.127483	0.236747	-0.16583	-0.366747	-0.309955
RVBD_3415c	Rv3415c	-	FALSE	FALSE	FALSE	FALSE	0.279567	-0.561478	0.402124	0.174775	0.517533	-0.0432156	0.111985	-0.234422	0.46372	0.411554	-0.0254569	0.0449743	-0.809322	-0.510485	-0.115464	-0.478746	0.439553	-0.0283073	-0.187599	0.224193	0.465852	0.225433	0.157497	0.596629	-0.195293	0.439263	0.35824	0.418253	-0.0432156	0.308386	0.0400514	0.228086	0.244693	0.563372	0.549913	-0.762498	-0.238042	0.201522	0.100459	0.47315	0.210856	0.594041	0.342344	0.362775	0.487013	0.256012	0.32889	0.237863	0.299103	0.353141	0.526566	0.436263	0.141199	0.0650323	-0.154727	0.393462	0.410375	0.382506	0.350084	0.357946
RVBD_3416	whiB3	-	TRUE	TRUE	FALSE	FALSE	-0.399598	0.192669	-0.852578	0.0649833	-0.272107	-1.66035	0.180097	0.435813	-0.618892	-1.78416	-1.16348	-0.580317	-1.09207	-0.591315	-1.61697	-9.08893	-0.296468	-0.627958	-0.626186	-0.544875	-0.253246	-0.372755	0.529199	-0.525651	-1.06101	0.206921	-0.565094	-0.733428	-1.66035	-0.526176	-0.785579	-0.503601	-0.735617	0.821353	0.23242	0.17076	-0.16008	-0.810163	-1.12705	-0.982637	-1.11433	-0.390838	-0.761447	-0.823416	-0.993095	-0.980989	-0.631018	-0.554692	-0.808678	-1.29389	-0.53591	-2.23545	-3.06711	-1.09009	-1.7692	-0.331342	-0.405065	-1.41631	-0.561368	-0.661304
RVBD_3417c	groEL1	-	FALSE	FALSE	FALSE	FALSE	1.16203	0.695174	0.460379	0.857037	1.55643	-0.0470122	0.748494	0.53489	0.500816	-1.46012	0.521649	0.830151	0.33113	0.244557	0.173648	-1.19354	1.19997	0.0400093	1.06766	0.40734	1.4286	1.36734	1.36225	0.11304	1.14531	1.31661	1.24596	0.723839	-0.0470122	1.28214	0.549137	0.97099	0.891333	2.42101	1.47638	1.03222	1.06556	0.84149	0.254156	0.677703	-0.0667825	0.464044	0.435191	0.865817	0.283002	0.421908	1.49817	0.918497	1.2235	1.34793	1.35845	0.777545	-0.226599	0.476337	1.30887	1.21988	1.0509	1.35831	0.832703	1.4188
RVBD_3418c	groES	-	FALSE	FALSE	FALSE	FALSE	NA	NA	NA	NA	NA	NA	NA	NA	5.70881	NA	NA	NA	NA	NA	NA	NA	NA	5.93636	NA	NA	NA	NA	NA	NA	NA	NA	NA	NA	NA	NA	NA	NA	NA	NA	NA	NA	NA	NA	NA	NA	NA	NA	NA	NA	NA	NA	NA	NA	NA	NA	NA	NA	NA	NA	NA	NA	NA	NA	NA	NA
RVBD_3419c	gcp	mod20	FALSE	FALSE	FALSE	FALSE	1.28173	1.32961	0.324375	1.56542	0.783611	1.51017	0.963826	0.102943	0.42257	2.42835	0.704212	0.606644	-2.70268	0.267897	0.912734	1.90158	0.420503	0.0965558	1.10127	0.759585	-0.16819	-0.294734	-0.898398	1.08685	-0.865466	-0.849827	0.8138	0.0597802	1.51017	0.674567	0.94698	0.44345	0.568825	0.422411	-0.0229391	0.519312	0.357896	1.57067	1.62565	1.7336	2.00098	1.60468	1.16253	1.32929	1.90983	1.62131	-0.0688626	-0.732634	0.65295	0.0206502	-0.0911055	-1.32131	-1.84713	0.39366	-0.0815813	0.460204	0.474101	1.26904	0.591197	0.942123
RVBD_3420c	rimI	-	FALSE	FALSE	FALSE	FALSE	-0.358722	-0.499408	-0.79354	-0.161664	-1.00063	-1.36378	-1.26185	-0.769305	-1.21775	0.0774325	-0.880601	-0.763506	-2.20645	-0.420501	-2.06245	-2.16643	-0.326394	-0.531839	-1.11468	-1.00071	-0.809814	-0.681402	-0.62582	-0.529461	-0.937862	-1.38092	-0.894447	-1.31118	-1.36378	-1.61264	-0.691908	-1.8397	-0.895588	0.577164	-1.68745	-0.609818	-1.53786	-0.856879	-0.542167	-0.548554	-0.494172	-0.268491	-0.759113	-0.55478	-0.344173	-0.66333	-1.71899	-1.7237	-0.651536	-1.03433	-0.848772	-1.28601	-2.55007	-1.61199	-2.2412	-1.32352	-1.30782	-0.980767	-0.697565	-0.696503
RVBD_3421c	Rv3421c	mod20	TRUE	FALSE	FALSE	FALSE	0.27819	0.884037	0.559587	-1.26369	1.70165	1.83154	0.876103	-1.21084	1.48619	-7.07121	1.734	1.31918	-1.42303	-2.63773	-0.0129102	0.0176363	0.179599	0.910479	1.11946	1.11699	-1.17048	-0.277211	-1.14651	-0.421149	-0.163	-0.23978	1.15134	1.00318	1.83154	1.68671	1.25766	2.00472	0.416165	-0.0657997	-0.259881	-1.65292	-1.02199	1.63104	1.63969	1.8787	2.14346	0.952411	1.4991	0.743713	1.73225	1.18631	0.210366	-0.35316	0.078527	0.570801	0.566632	-1.10843	-1.64335	0.314671	-0.0456964	0.135226	0.421338	0.957159	1.38951	1.02492
RVBD_3422c	Rv3422c	-	FALSE	FALSE	FALSE	FALSE	-1.69247	3.4268	-1.70228	-1.71114	-0.683294	-1.69401	5.2655	-1.70579	-1.71153	-0.701551	3.66114	3.83457	-1.71535	-1.69619	-1.70776	-0.700891	2.29108	-1.70149	6.05023	-1.70419	-1.71398	-1.70764	-1.69162	-1.68602	-1.69117	4.68084	-1.70438	-1.6925	-1.69401	-0.700058	-1.68909	-0.696525	-1.69631	-0.679612	-1.68303	-1.69924	-1.70004	1.70138	-1.68404	5.85581	2.17591	2.78505	2.50761	2.13911	-1.68616	2.82755	-1.69159	-1.68835	-1.69978	-1.70462	-1.67803	-1.69136	-1.70324	-1.6909	-1.67293	-1.69111	3.09862	-1.67981	-1.69858	4.01196
RVBD_3423c	alr	-	FALSE	FALSE	FALSE	FALSE	-4.0508	-4.65287	1.65086	-4.04992	-3.045	2.27026	-4.04941	-4.05886	-4.04158	-3.05741	-4.63702	0.879997	-4.07137	1.06779	-4.05701	-3.04306	-4.05746	-4.05223	-4.06306	-0.202022	-4.06062	1.47139	-4.05841	-4.03598	-4.0548	-4.02633	-4.04736	-4.04513	2.27026	0.35652	0.740277	-3.03545	-4.0492	-3.04343	-4.03041	-4.05606	2.06965	-0.659711	0.205691	-0.687415	-4.0467	-4.05805	2.15635	-4.03944	-1.61806	-4.04867	-4.03847	2.57796	2.56764	0.10805	-0.71984	-4.0436	-4.05214	3.71339	-4.04324	2.3092	0.725402	1.9827	-4.05336	1.24459
RVBD_3424c	Rv3424c	-	FALSE	FALSE	FALSE	FALSE	0.981248	0.471341	0.430484	0.859544	0.821591	0.675774	0.427225	0.370334	-1.3874	0.342474	0.135637	0.511665	-0.0858042	0.777395	0.182432	-0.58663	0.407099	-0.0558295	-0.323465	0.154925	0.272351	0.495379	0.319707	1.14974	0.15685	-0.160884	0.214161	0.254667	0.675774	0.513107	0.652184	0.284287	0.593607	0.247278	1.02208	0.295389	0.128975	0.108742	0.385541	0.317482	0.400498	0.552479	0.630311	0.558693	0.275693	0.209322	0.620491	0.726297	0.279816	0.398729	0.190192	0.385242	-0.659946	0.565769	0.498819	0.375114	0.528791	0.417602	-0.0973953	0.42147
RVBD_3425	PPE57	-	FALSE	FALSE	FALSE	FALSE	-0.140346	-0.0365451	0.186766	-0.167416	-0.26543	0.106791	0.479618	0.459108	0.107861	-0.034526	0.191613	0.210441	0.325167	0.00605547	-0.0634554	-0.203021	-0.504636	-0.240407	0.0108845	0.0607548	0.0564196	0.00447288	0.111653	0.307405	0.3224	0.0644142	8.63723e-05	0.108425	0.106791	-0.038974	-0.132291	0.158695	0.137579	-0.161211	-0.0225829	-0.164327	0.0514387	-0.0444488	0.115079	0.217914	0.00321627	0.217309	0.202696	0.283693	0.210934	0.181909	0.252388	0.250357	0.0757522	0.0664793	0.219345	-0.0127229	0.060163	-0.138867	-0.213924	0.0530048	0.00363406	0.118837	0.174419	0.101926
RVBD_3425Ac	-	-	FALSE	FALSE	FALSE	FALSE	-0.866714	-0.176483	-0.288411	-0.949666	-0.477803	-0.00247333	0.322942	-1.8272	-0.216927	-8.38227	-1.12529	-0.472954	-0.135419	0.626944	-0.501549	-0.404984	0.162391	-2.56987	0.380661	-1.1909	-0.435718	-0.570556	0.568365	-0.404616	-0.172873	0.570988	0.222857	-0.221905	-0.00247333	-1.06812	-0.496541	-2.28583	-0.700452	0.563103	-0.511904	0.296133	-1.07034	0.396065	0.127739	0.0718029	-0.184966	0.0610895	-0.0668206	0.268917	-0.0614187	-0.117114	0.0820663	0.517419	0.274709	-0.575926	-0.0354893	-0.924605	-2.50638	0.207829	-0.413238	-0.108008	-0.168129	-0.849478	-0.102765	-0.534877
RVBD_3426	PPE58	-	FALSE	FALSE	FALSE	FALSE	0.174117	0.114611	0.337086	-0.148832	0.387668	0.343479	0.600172	0.240688	0.0994938	-0.832512	0.336323	0.471824	0.372303	0.259329	0.631594	0.432419	-0.881868	-0.937495	0.351021	0.344988	-0.0229122	0.0964354	-0.253705	0.178169	0.322012	0.50046	0.219428	-0.194363	0.343479	0.157671	0.0744688	0.51833	0.348597	-1.44003	-0.240106	0.420049	-0.46436	0.471699	0.233965	0.118459	0.109268	0.483831	0.297224	0.337537	0.415083	0.0401977	0.412089	0.214812	0.165278	0.381506	0.635278	-0.117223	0.40424	-0.0540009	0.217541	0.226652	-0.1067	0.588486	-0.00819448	0.576641
RVBD_3426A	-	-	FALSE	FALSE	FALSE	FALSE	0.129628	0.520773	0.295403	-0.0617358	0.163119	-0.270329	0.292454	-0.193694	-0.228916	0.205496	0.227971	0.204484	0.424255	0.569145	0.63545	-0.116021	-0.633015	-0.754159	0.0455944	0.263834	0.180217	-0.306041	0.409067	0.437517	0.0713815	-0.0058828	0.272126	0.367927	-0.270329	0.0334686	0.197855	0.457394	0.149798	-0.338563	-0.0179119	0.244696	-0.0734325	0.326223	-0.087258	0.0902833	0.1732	-0.165583	-0.210031	0.0617073	-0.113216	-0.123691	-0.250228	0.278436	0.199741	0.0925504	-0.0962117	0.116198	0.143726	0.0253661	0.0854535	0.192433	-0.156728	-0.0712304	-0.120545	0.0742104
RVBD_3427c	Rv3427c	-	FALSE	FALSE	FALSE	FALSE	-0.281122	0.103267	0.235334	-0.970671	0.332582	-0.0114266	0.122709	0.00532447	0.552642	-0.332195	-0.0214264	-0.154092	0.5928	-0.658901	0.441135	0.501902	-1.11141	-1.26446	0.0196195	0.0821903	-0.212603	0.194084	0.608415	-0.177522	0.398561	-0.432967	0.340052	0.103401	-0.0114266	0.580269	-0.0882142	-1.2989	0.154402	-0.870708	-0.321099	0.214878	0.0111654	0.233659	-0.466715	0.055232	0.106679	-0.251533	-0.0191259	0.102675	0.101214	-0.0728609	-0.112425	0.249187	-0.434333	0.012429	0.376043	0.337834	-0.898426	0.0719464	-1.10616	0.0133859	-0.0307683	-0.220613	0.359188	-0.0334376
RVBD_3428c	Rv3428c	-	FALSE	FALSE	FALSE	FALSE	-0.489457	0.342495	0.190318	0.334877	0.0399297	0.0831982	-0.111084	-0.211664	0.172131	0.491108	0.452113	0.810951	-0.0959833	-0.358285	-1.09215	-1.74698	-0.157336	0.0160329	-0.217276	0.180779	0.0499284	-0.366401	0.296838	-0.261516	0.239405	0.0296774	0.227979	0.0828729	0.0831982	-0.486327	0.192624	-0.274871	-0.0185326	0.600813	-0.518124	0.289505	-1.66134	0.0177903	0.181125	0.0228011	-0.00389162	0.0174008	-0.227775	0.165066	0.0595892	0.00796466	-0.261684	0.0194544	0.156347	0.219677	0.237667	0.0528937	0.178429	0.373963	-0.729244	0.283843	-0.0585203	0.0389849	0.233535	0.154252
RVBD_3429	PPE59	-	FALSE	FALSE	FALSE	FALSE	-0.0846172	0.22419	0.227887	-0.0831895	0.535845	0.089659	0.307808	-0.175116	-0.436287	0.616396	0.613739	0.510923	0.0154912	0.390264	0.00486599	0.527247	-0.128299	-0.347205	0.106297	-0.201253	-0.0534615	0.14451	-0.291283	-0.0515362	0.142327	0.275279	0.292211	0.266776	0.089659	0.418801	0.145096	0.154098	0.0692231	-0.0116404	-0.157659	-0.527665	-0.529995	0.153175	0.0763536	0.0148	0.207895	0.107818	0.235791	0.469182	0.0370005	0.316147	-0.0153956	0.0581395	0.0648761	0.117756	0.316619	0.565152	0.0975015	0.208216	0.126124	0.377546	0.212598	-0.00619239	0.0613953	0.0661689
RVBD_3430c	Rv3430c	-	FALSE	FALSE	FALSE	FALSE	-0.702115	-0.170203	-0.0373682	-0.221551	-0.00508868	-0.203123	0.0609431	-0.244669	-0.484198	-0.681804	-0.105106	0.0823098	-0.170081	0.406706	0.0537912	-0.535051	0.051542	0.0459829	-0.206773	-0.121723	-0.135925	-0.11949	0.0212064	-0.208306	-0.0200325	-0.364165	0.00495716	-0.203537	-0.203123	-0.202964	-0.195548	-0.335755	-0.160895	-0.648248	-0.626071	-0.318919	-0.165494	0.167155	-0.227336	-0.0498707	-0.107858	-0.027052	-0.0778863	0.073197	-0.0523484	-0.0726751	0.0355016	0.0844854	-0.0683745	0.0462749	-0.0176907	-0.0373041	-0.159866	-0.0719408	-0.398113	-0.38523	0.0267216	0.0129022	0.0738093	0.141182
RVBD_3430Dc	-	-	FALSE	FALSE	FALSE	FALSE	-0.785743	-0.395564	0.100234	0.234039	0.537185	0.233948	-0.14072	-0.385929	-0.967087	1.31188	0.234322	-0.358984	-0.354954	1.09953	-0.109772	1.7803	-0.222863	-1.15344	-0.130064	0.636534	0.299701	0.697703	1.75301	-0.732042	0.844951	0.343123	0.867506	0.411071	0.233948	-2.09841	-0.367998	-2.9479	-0.0592251	-2.21917	1.39428	0.608981	0.33864	-0.0793519	0.35739	0.464477	-0.326495	1.01126	0.14477	-0.463306	-0.636641	-0.203183	-0.43288	0.412189	-0.632541	0.0963414	-0.169352	1.2744	0.745333	-0.506076	-0.818308	-0.583596	-0.0124826	0.532415	0.108746	0.591324
RVBD_3431c	Rv3431c	-	FALSE	FALSE	FALSE	FALSE	0.0610574	0.129104	-0.0572477	-0.276473	-0.241401	0.0904608	-0.270565	-0.0607782	0.496992	-0.625371	0.162585	0.0368418	-0.401657	0.36319	0.145183	0.588893	-0.027673	-0.133673	0.0841095	-0.173675	0.111476	0.0475019	-0.375796	0.178474	0.428094	-0.0170532	0.191677	0.249979	0.0904608	0.075357	-0.0699404	-0.360221	0.26618	0.863589	0.751341	0.0259177	-0.987672	0.0471155	-0.182989	0.249395	0.144666	0.113303	-0.0482892	-0.0248058	0.0753609	-0.0175496	0.0509615	-0.112152	0.388351	0.321411	0.588598	-0.125086	0.0316687	0.176095	0.377808	-0.0344826	-0.0962665	0.0574025	0.186069	0.232044
RVBD_3432c	gadB	-	FALSE	FALSE	FALSE	FALSE	-0.268316	0.099569	0.0947466	-0.0436461	0.227435	-0.0781521	-0.07548	-0.0233928	-0.243166	-0.26819	-0.0530932	-0.125167	0.0984897	-0.0292665	-0.091056	0.0860112	-0.63677	0.0535086	-0.23006	-0.269491	0.0105642	-0.0743464	0.0954936	0.0405632	0.0142471	0.0273072	0.047046	0.15794	-0.0781521	-0.219378	-0.0866969	0.0659179	-0.0355502	-0.503838	0.0155161	0.00609531	-0.121126	-0.0281794	-0.00402333	-0.0461101	0.0343081	0.0666631	-0.031897	-0.0133421	0.104277	0.0330769	-0.0613082	-0.0192491	-0.197925	-0.053697	-0.166328	0.0299508	0.116841	-0.166627	-0.14862	0.0100349	-0.00498798	-0.232717	-0.191675	0.053719
RVBD_3433c	Rv3433c	mod06	TRUE	FALSE	FALSE	FALSE	-3.57307	-1.32518	-0.62728	-8.86491	0.275378	-1.80177	-0.38616	-8.86542	-0.391525	-1.54349	-0.912492	-0.133563	-1.64107	-0.948403	-8.87229	-7.85702	0.822219	-2.18184	-0.210847	-0.50447	-0.047245	0.307413	-0.905651	-0.0552962	-0.377107	0.83619	-1.51879	-0.72398	-1.80177	0.72404	-0.485618	-1.7697	-0.670409	-7.84638	-1.19808	-1.48016	-3.57844	-2.43365	-1.21539	-1.09123	-0.845951	-0.333421	-1.143	-1.31403	-1.19839	-1.93664	-0.892427	-0.645018	-0.447352	-0.916843	-0.167847	-0.0972057	-1.74035	-0.626276	0.622178	0.0846906	-0.316408	-0.281258	-0.52623	-0.0763543
RVBD_3434c	Rv3434c	-	FALSE	FALSE	FALSE	FALSE	-0.481194	0.306828	0.161606	0.0764193	0.276748	-0.0938524	-0.0673747	-0.327638	-0.0976486	0.32621	0.146347	-0.0254259	-0.245255	-0.148341	-0.771131	-0.876476	-0.116711	-0.689213	0.319333	-0.000742802	-0.091811	-0.0375927	-0.108673	0.588253	0.186449	-0.202721	-0.035216	-0.0623518	-0.0938524	0.136767	0.349288	0.286679	0.158021	-0.220872	0.164652	0.220402	0.109506	0.336787	0.119748	0.221187	0.0274766	0.400985	0.0218139	0.0826136	-0.138702	-0.0322043	0.143033	0.238982	0.300885	0.282578	0.16182	-0.726706	0.189533	0.183717	0.330577	0.139572	0.283292	0.311182	0.147649	0.245316
RVBD_3435c	Rv3435c	-	FALSE	FALSE	FALSE	FALSE	0.065845	0.0414824	-0.232989	-0.19102	-0.110882	-0.0318537	-0.0869608	-0.118492	-0.305143	0.30603	-0.142007	0.128196	0.135657	0.00296837	0.227076	0.238161	-0.139493	-0.15339	-0.086026	-0.0514	-0.0849936	-0.0873721	-0.164712	0.48609	0.121482	-0.00842464	0.0658965	-0.0716992	-0.0318537	-0.0451144	-0.16179	-0.0939629	0.0271317	-0.120693	-0.209303	0.0124963	0.0604777	0.0119746	0.184741	-0.0915836	0.129817	-0.0523668	-0.0480046	-0.00618184	-0.0929196	0.0107758	-0.15565	0.0294938	0.217341	-0.0705075	-0.15258	-0.176251	-0.0546112	-0.0765638	0.11651	-0.0183211	0.0546056	0.0376675	0.233234	-0.0991125
RVBD_3436c	glmS	-	FALSE	FALSE	FALSE	FALSE	NA	NA	NA	NA	NA	NA	NA	NA	NA	NA	3.50018	NA	NA	NA	NA	NA	NA	NA	4.88891	NA	NA	NA	NA	NA	NA	7.95781	NA	NA	NA	NA	NA	NA	NA	NA	NA	NA	NA	NA	NA	NA	NA	NA	3.98789	NA	4.00668	NA	5.59418	NA	NA	NA	NA	NA	NA	NA	NA	NA	NA	NA	NA	NA
RVBD_3437	Rv3437	-	FALSE	FALSE	FALSE	FALSE	-0.327862	0.00228174	-0.145726	0.203032	0.219964	0.184095	-0.0921539	-0.284936	0.240029	-0.00753634	0.0653856	0.162743	-0.32517	-0.128761	0.358615	0.748569	0.586592	-0.07679	0.0506384	-0.220434	0.0179185	-0.378491	-0.0943435	-0.26135	-0.138323	0.110965	-0.0552234	-0.306756	0.184095	0.0536869	0.182014	0.115697	-0.221775	0.166761	-0.0199069	-0.0706991	-0.314245	0.179956	0.0721549	0.034272	0.1437	-0.023729	0.00231206	0.00511575	0.0539801	0.124052	0.114314	0.178829	-0.0189841	0.000228643	0.240368	0.0180057	0.238244	0.0532672	0.0079641	0.0575989	-0.327807	0.123719	-0.140892	0.126614
RVBD_3438	Rv3438	-	FALSE	FALSE	FALSE	FALSE	-0.170211	0.143519	0.29196	0.37748	0.709423	0.886574	0.464258	0.56359	0.95408	0.508091	0.482733	0.857718	0.131029	1.26683	0.704065	1.59521	0.254174	0.636929	-0.14061	0.414003	0.0128356	-0.0952611	0.424755	0.431164	0.256281	0.00459108	0.500184	0.302035	0.886574	0.497039	0.391993	0.441853	0.0376038	0.271157	0.110887	0.0721615	0.239242	0.378776	0.281791	0.147853	0.344039	0.020407	-0.384229	-0.106787	0.177469	0.331863	-0.132209	0.428799	-0.208261	0.172022	0.0620391	0.944403	1.0931	0.260481	0.292858	-0.266534	0.292401	0.0179163	0.246133	0.250255
RVBD_3439c	Rv3439c	-	FALSE	FALSE	FALSE	FALSE	0.0339759	-0.0361073	-0.0901549	-0.394407	0.187818	-0.224275	0.0408237	-0.394656	-0.420869	0.204253	-0.0930856	-0.286647	-0.483667	0.096595	-0.474615	-0.70606	-0.220083	-0.473848	0.0460127	0.174193	0.151554	-0.0508972	0.00192021	-0.00045792	-0.269363	0.130199	-0.0789149	-0.159287	-0.224275	-0.232177	-0.0889508	0.379277	0.22839	-0.304493	0.363056	-0.17659	-0.272934	-0.0896439	-0.0934727	-0.0364921	0.148514	0.0666454	0.0352434	-0.0847789	0.084466	-0.115041	-0.0235646	-0.246562	-0.076824	0.060621	-0.0398475	-0.216775	-0.60942	-0.0160612	-0.25716	-0.0566389	0.0780487	0.163027	-0.0522033	0.0733078
RVBD_3440c	Rv3440c	-	FALSE	FALSE	FALSE	FALSE	-0.170383	-0.378301	0.0651856	0.0496466	0.31806	0.0287866	0.445523	-0.647118	0.210576	-0.244656	0.151488	0.190711	-1.2114	-0.239499	-0.778791	-0.889161	0.169621	0.301843	0.105776	0.302566	-0.251421	0.087235	0.253896	0.0499741	-0.209902	-0.00747297	0.242916	0.175792	0.0287866	0.192314	0.0659781	0.167234	0.222581	0.498631	-0.0396877	-0.750731	0.0512544	-0.0641059	0.0667093	0.236071	0.0465632	0.178117	-0.09558	0.0496943	0.0657521	0.100593	0.138856	-0.0537966	-0.185561	0.12799	0.116777	0.0901276	0.00114462	0.191253	-0.299925	0.227077	0.0340724	0.242937	0.289589	0.106816
RVBD_3441c	mrsA	-	FALSE	FALSE	FALSE	FALSE	-5.26752	-5.87016	-5.27292	1.67454	-4.25883	-5.27406	-5.26695	-5.27862	-5.27068	-4.27728	1.60172	-5.85393	-5.29127	-5.27908	-5.28291	-4.26905	-5.27889	-1.86359	-5.27772	-5.26993	0.987152	1.30126	-5.27411	-5.25917	-0.87512	-5.25612	-5.27411	-1.98103	-5.27406	-0.328351	1.11983	-0.331196	0.468804	4.88041	-5.25698	0.422689	-0.573152	-1.87936	-5.26636	-5.2745	-1.0774	-1.92415	-5.28101	-0.271648	-5.26046	-5.27111	-5.26569	-5.27093	-1.97631	-5.27648	-5.26592	-0.443258	-5.27406	-5.26934	-0.970795	1.05833	0.691976	-5.26827	-0.157181	1.3684
RVBD_3442c	rpsI	-	FALSE	FALSE	FALSE	FALSE	NA	NA	NA	NA	NA	NA	NA	NA	NA	NA	NA	NA	NA	NA	NA	NA	NA	NA	NA	NA	NA	NA	NA	NA	NA	NA	NA	NA	NA	NA	NA	NA	NA	NA	NA	NA	NA	NA	NA	NA	NA	NA	4.8639	NA	NA	NA	NA	NA	NA	NA	NA	NA	NA	4.04741	NA	NA	NA	NA	NA	NA
RVBD_3443c	rplM	-	FALSE	FALSE	FALSE	FALSE	NA	NA	NA	NA	NA	NA	NA	NA	NA	NA	NA	NA	NA	NA	NA	NA	NA	NA	NA	NA	NA	NA	NA	NA	NA	NA	NA	6.35552	NA	NA	NA	NA	4.84959	NA	NA	NA	NA	NA	NA	NA	NA	NA	NA	NA	NA	NA	NA	NA	NA	NA	NA	NA	NA	NA	NA	NA	NA	NA	NA	NA
RVBD_3444c	esxT	-	FALSE	FALSE	FALSE	FALSE	-0.0352937	-0.362293	0.0801434	-0.126178	-0.643808	0.131347	-0.13054	-0.284934	0.999656	-1.66465	-0.0621598	0.111722	-0.965615	-0.0813305	0.449776	0.0552674	-1.06287	-0.331777	-0.788281	-0.0137344	0.0243579	-0.730405	0.353737	0.778196	-0.786657	-0.747998	-0.110035	-0.762168	0.131347	-2.25526	-0.408609	0.65273	0.0257315	-0.322548	0.196523	-0.275641	-1.71381	-0.283642	-0.0941835	-0.292859	-0.0885532	-0.259981	-0.14827	-0.410763	0.0874936	-0.340635	-0.582286	0.186238	-0.509976	-0.222321	-0.489795	-0.0250288	-0.0851272	0.00154344	-0.0316041	-0.00433185	0.430306	-0.0994748	0.054424	-0.0200837
RVBD_3445c	esxU	-	FALSE	FALSE	FALSE	FALSE	0.0499419	-0.0540753	0.00772958	0.120377	-0.0148857	-0.0795668	-0.430978	-0.441413	0.129855	0.708891	-0.0224849	-0.16964	0.0162173	-0.417745	0.476967	0.184617	0.171862	0.180124	-0.0640342	0.238106	-0.0667748	-0.0627103	0.29068	-0.259267	-0.0612863	-0.0286873	0.134305	-0.0709586	-0.0795668	0.00469989	-0.107976	0.160097	-0.12049	-0.00846084	0.472735	-0.628682	-0.0835982	-0.185909	-0.0854397	-0.251126	-0.0885006	-0.300792	-0.0459249	-0.14825	0.00383326	0.0758179	-0.234719	-0.130824	-0.120115	-0.124185	-0.0795694	0.0575973	0.456023	0.093366	0.0792032	-0.0912227	-0.114113	0.0719161	0.00137103	-0.260065
RVBD_3446c	Rv3446c	mod08	TRUE	FALSE	FALSE	FALSE	-0.0616923	-0.418067	-0.710089	-1.29357	-0.084734	-0.238913	0.158352	-0.179015	0.779625	-1.00389	-0.304865	0.0664759	0.248766	0.242647	0.100986	-0.124001	0.905535	-0.692435	-0.460061	-0.440327	-0.336948	-0.0264186	0.0219732	-0.0560649	-0.413647	-0.713049	-0.464144	-0.511013	-0.238913	0.159702	-0.0943023	0.0336342	-0.0675091	-1.14103	0.216995	-0.851588	-0.0560779	0.218057	-0.12527	-0.0406594	-0.413448	-0.0112874	-0.323368	-0.00374933	0.0997116	-0.362433	-0.33014	-0.0871328	-0.573228	-0.14207	0.0442697	0.52918	0.56141	-0.51441	-0.962282	0.12084	0.0968622	0.0953031	0.165555	0.348025
RVBD_3447c	eccC4	-	FALSE	FALSE	FALSE	FALSE	-0.0114964	0.159973	0.0465375	-0.0463866	-0.0137156	0.160025	-0.132764	-0.775506	0.160209	-0.261098	-0.0249763	-0.101453	-0.0966586	0.226496	-0.849478	-0.110166	0.213113	-0.306691	0.0688288	0.148005	-0.069667	0.0899988	0.118839	0.299958	0.102301	0.0115068	-0.0532165	-0.0850439	0.160025	0.0654459	-0.0619577	0.0520736	0.0595516	-0.0535996	-0.0126678	-0.196039	0.284841	0.0266051	0.06881	0.11633	0.023557	-0.00143432	-0.0957231	0.208475	0.0106193	0.238869	0.0282685	0.0540535	-0.0240384	0.0032117	0.0514282	-0.262236	-0.197483	0.19052	0.107148	-0.112984	0.0250856	0.184659	-0.110252	0.0080847
RVBD_3448	eccD4	-	FALSE	FALSE	FALSE	FALSE	-0.31979	-0.255393	0.134846	-0.257861	-0.103094	-0.338528	-0.30855	-0.13517	-0.693143	0.201773	-0.346914	-0.36378	-0.438868	-0.0208396	-0.660128	-0.353447	-0.423502	0.514208	-0.201292	-0.011354	-0.0210415	-0.142002	0.0952595	0.00543207	0.127866	-0.301475	0.0451325	-0.050617	-0.338528	-0.505987	-0.315786	-0.572805	0.0809048	0.0022515	-0.00107908	-0.518997	-1.26611	0.00372188	0.0537386	-0.329662	-0.200686	0.139318	-0.000804324	-0.112699	-0.0819395	-0.162864	0.00104082	-0.0248423	0.0909425	0.14869	0.0116125	-0.537496	-0.739697	0.121814	-0.675774	-0.152437	0.069915	0.183137	0.0617797	0.0453526
RVBD_3449	mycP4	-	FALSE	FALSE	FALSE	FALSE	-0.555511	-0.482635	0.18256	-0.339671	0.366165	0.0141111	0.0534448	-0.152302	0.361223	0.0140942	0.157341	0.308718	-0.0766836	0.476237	-0.8014	-1.50751	-0.635634	-0.110794	0.0560187	-0.133737	0.295856	-0.0146991	0.00643261	-0.00143564	-0.51657	-0.056104	-0.0999502	-0.00464612	0.0141111	0.177303	-0.180204	-0.220073	-0.480464	-0.255484	-0.533661	-0.381602	0.327579	-0.146162	0.00317094	0.0850444	-0.0218345	0.0888482	-0.0426208	0.0118109	-0.255294	0.0250957	0.0207373	-0.0492329	-0.199494	0.212886	-0.00207681	-0.836893	-0.198733	-0.138317	0.185106	-0.169324	-0.0192416	-0.0338038	-0.117445	-0.0830918
RVBD_3450c	eccB4	-	FALSE	FALSE	FALSE	FALSE	-0.0464575	-0.361218	0.00283962	0.0812756	0.088855	0.0443445	0.106912	-0.421066	-0.462031	-0.130541	-0.23202	-0.113861	-0.365796	-0.0110498	-0.58324	0.277717	-0.0275922	0.0611813	0.100649	-0.10012	0.0189579	0.122014	0.0944788	0.0920345	-0.525338	0.12896	0.130375	-0.0181977	0.0443445	0.377843	0.248168	0.199402	0.0353755	0.533904	-0.320535	-0.294842	0.0169457	-0.145124	0.166953	-0.0875484	0.115364	0.145025	0.17454	-0.128594	0.12568	-0.135854	-0.00509576	-0.0098575	-0.10323	0.241678	-0.000758276	0.0350102	-0.222391	-0.137052	-0.507375	-0.108936	-0.100402	0.138861	0.0288232	0.119535
RVBD_3451	cut3	-	FALSE	FALSE	FALSE	FALSE	-0.0869032	0.168319	-0.00228802	-0.0113082	0.144071	-0.0201339	-0.0134623	-0.143895	-0.117397	0.457167	-0.079143	0.0248883	0.0410891	-0.135254	0.12658	0.0638906	-0.0648158	-0.154727	0.127581	0.00298157	-0.0439556	-0.0609001	0.0323372	0.368486	-0.0644188	0.0242098	0.260436	0.0589329	-0.0201339	0.165343	-0.147305	0.155088	0.0792336	0.0599586	0.263688	0.066242	0.227555	0.0733939	-0.152127	0.0788073	0.0780623	0.106211	0.0883765	0.172834	0.188483	0.0940593	0.0778292	0.259656	0.176115	0.0551617	0.0421493	-0.0705294	0.151467	0.114132	0.294532	0.163335	0.131325	0.107547	-0.0129753	0.115802
RVBD_3452	cut4	-	FALSE	FALSE	FALSE	FALSE	0.20896	-0.250084	0.198068	-0.0203897	0.547529	0.269619	0.130124	-0.0830381	0.13344	0.168016	-0.160037	-0.157423	-0.145645	0.36178	0.0767046	-0.592268	0.327412	0.487613	0.183509	0.0819968	0.144425	-0.305063	-0.123091	-0.156185	0.14354	0.339382	0.284782	0.219347	0.269619	-0.101534	0.00288859	-0.559929	0.384624	-0.241677	0.609942	-0.34021	-0.332171	0.0576503	0.12359	0.158056	0.237143	0.0353012	0.00111373	0.129293	0.244025	0.0930952	0.236178	0.080433	0.336131	0.524473	0.794154	-0.140735	-0.259093	0.104487	0.477403	0.461167	0.416056	0.0260515	0.149136	0.264013
RVBD_3453	Rv3453	-	FALSE	FALSE	FALSE	FALSE	0.216011	-0.511875	0.138686	-0.479816	-0.500153	0.0758174	0.133373	0.096164	-0.812436	-0.063125	0.0959522	0.382087	0.230028	-0.294846	-0.456358	-0.517695	0.153648	0.0562316	-0.338008	-0.579809	-0.24186	-0.150384	-0.0227413	-0.74837	-0.0131576	-0.312089	-0.0420505	0.0319344	0.0758174	0.217259	0.0322157	0.290453	-0.0291666	0.682421	0.224739	-0.0542537	-0.317477	-0.138159	-0.0879413	-0.158004	0.0465522	-0.296331	-0.0741108	0.179535	-0.304714	-0.0358986	-0.193353	0.0871123	0.171546	-0.054493	-0.195568	-0.0751673	0.180575	0.28812	-0.823583	-0.023145	0.119513	-0.25457	-0.164621	0.127373
RVBD_3454	Rv3454	-	FALSE	FALSE	FALSE	FALSE	0.267178	0.385831	0.195531	-0.266215	0.0237616	-0.130179	0.388031	0.36823	0.508199	-0.489308	0.01827	0.0796238	0.169898	0.0530866	0.11774	-0.106432	0.157496	0.264174	-0.00901216	0.159742	-0.033716	-0.11333	0.0855515	-0.419689	0.0475232	0.18608	0.219304	0.238086	-0.130179	-0.105152	0.0708665	0.453252	0.121004	0.149386	0.309593	0.0742992	0.208515	0.0641474	0.11008	0.0326459	0.230333	0.118138	0.258828	0.507032	0.260393	0.300207	0.0957645	0.341877	0.232834	0.0922738	0.238264	0.184505	0.0739821	0.237551	0.0552486	0.00483428	0.350471	0.159698	0.374283	0.101389
RVBD_3455c	truA	-	FALSE	FALSE	FALSE	FALSE	NA	NA	4.85121	7.08715	NA	NA	NA	NA	NA	NA	NA	NA	NA	NA	NA	NA	NA	NA	NA	NA	NA	NA	NA	NA	5.49902	NA	NA	4.87258	NA	NA	NA	NA	NA	NA	8.25036	NA	NA	NA	7.86162	NA	NA	NA	NA	NA	5.38999	NA	NA	NA	NA	NA	NA	NA	NA	4.93562	NA	NA	NA	NA	NA	NA
RVBD_3456c	rplQ	-	FALSE	FALSE	FALSE	FALSE	NA	NA	NA	NA	NA	NA	NA	NA	NA	NA	NA	NA	NA	5.00948	NA	NA	NA	NA	NA	5.42803	NA	NA	NA	NA	NA	6.97512	NA	NA	NA	NA	NA	NA	NA	NA	NA	NA	NA	NA	NA	NA	NA	NA	NA	NA	NA	NA	NA	NA	NA	NA	NA	NA	NA	4.93562	NA	NA	NA	NA	4.04411	4.83658
RVBD_3457c	rpoA	-	FALSE	FALSE	FALSE	FALSE	NA	NA	NA	NA	NA	NA	NA	NA	NA	NA	NA	NA	NA	NA	NA	NA	NA	NA	NA	NA	NA	NA	NA	NA	NA	NA	6.94986	NA	NA	NA	NA	NA	NA	NA	NA	NA	NA	NA	5.83162	NA	NA	NA	NA	NA	5.97407	NA	NA	NA	NA	3.95776	NA	NA	NA	NA	NA	NA	NA	NA	NA	NA
RVBD_3458c	rpsD	-	FALSE	FALSE	FALSE	FALSE	0.884085	-3.60469	-3.00507	-3.03523	-2.01541	-3.01598	-3.03721	-3.03335	-2.99438	-2.02263	-3.59685	-1.12628	-3.06293	-3.01196	-3.03271	-2.02788	-3.01531	-3.0228	-3.02748	-3.01861	-2.99799	-3.0324	0.281179	-3.00069	0.902699	-3.04658	-2.97848	-3.03884	-3.01598	-2.0203	-3.0156	-1.99783	-3.01938	-1.99843	3.6286	-3.03259	-3.03362	-3.01934	-2.99189	-3.00789	-2.99283	-3.02053	-3.00226	-3.03756	-3.00975	-3.01009	-3.02699	-3.02858	-3.00536	-3.00412	-2.9988	-3.0312	-3.02402	-3.00757	-3.0292	-3.02333	-3.01267	-3.04629	-3.03274	-2.99265
RVBD_3459c	rpsK	-	FALSE	FALSE	FALSE	FALSE	NA	NA	NA	NA	NA	NA	NA	NA	NA	NA	NA	NA	NA	NA	NA	NA	NA	NA	NA	NA	NA	NA	NA	NA	NA	NA	NA	NA	NA	NA	NA	NA	NA	NA	NA	NA	NA	NA	NA	NA	NA	NA	NA	NA	NA	NA	NA	NA	NA	NA	NA	NA	NA	NA	NA	NA	NA	NA	NA	NA
RVBD_3460c	rpsM	-	FALSE	FALSE	FALSE	FALSE	-2.3209	-2.90887	-2.32765	-2.32663	-1.28987	-2.33361	-2.32562	-2.3248	-2.31254	-1.33796	-2.91203	-2.91838	-2.34291	-2.32903	-2.34453	-1.32649	-2.32912	-2.34198	-2.32636	-2.3226	-2.33022	-2.33081	-2.32295	-2.32037	-2.31144	-2.31946	-2.33627	-2.3374	-2.33361	-1.33678	-2.33196	-1.32503	-2.33039	-1.32326	-2.32837	-2.33503	-2.33274	-2.32161	-2.3345	-2.33979	-2.32581	-2.35309	-2.35689	-2.32855	-2.31519	-2.32883	-2.33829	-2.33956	-2.33812	-2.33942	-2.3437	-2.33689	-2.33044	-2.33123	-2.33732	-2.32786	-2.34151	-2.33879	-2.33025	1.45067
RVBD_3461c	rpmJ	-	FALSE	FALSE	FALSE	FALSE	NA	NA	NA	NA	NA	NA	NA	NA	NA	NA	NA	NA	NA	NA	NA	NA	NA	NA	NA	NA	NA	NA	NA	NA	NA	NA	NA	NA	NA	NA	NA	NA	NA	NA	NA	NA	NA	NA	NA	NA	NA	NA	NA	NA	NA	NA	NA	NA	NA	NA	NA	NA	NA	NA	NA	NA	NA	NA	4.04411	NA
RVBD_3462c	infA	-	FALSE	FALSE	FALSE	FALSE	NA	NA	NA	NA	NA	NA	NA	NA	NA	NA	NA	NA	NA	NA	NA	NA	NA	NA	NA	NA	NA	NA	NA	NA	NA	NA	NA	NA	NA	NA	NA	NA	NA	NA	NA	NA	NA	NA	NA	NA	NA	NA	NA	NA	NA	NA	NA	NA	NA	NA	NA	NA	NA	NA	NA	NA	NA	NA	NA	NA
RVBD_3463	Rv3463	-	FALSE	FALSE	FALSE	FALSE	0.0247058	-0.240317	0.106063	-0.592861	-0.312015	0.00408944	-0.0181645	-0.450385	-0.649019	-0.0205615	-0.0927711	-0.153652	-0.501416	-0.00224968	0.232597	0.422745	0.252128	-0.0566951	-0.261611	-0.0618221	-0.180013	-0.0309936	-0.0438286	-0.474557	-0.527912	-0.28038	0.225272	0.149871	0.00408944	-0.15677	-0.0107281	-0.0565762	-0.222233	0.273985	-0.736483	-0.227808	0.475079	0.141104	0.544862	0.208466	0.361869	0.0396042	0.240701	0.0745524	0.477779	0.178131	0.0553836	-0.117983	-0.0367386	0.172317	0.118663	-0.448709	-0.738338	0.0507614	-0.127374	-0.043624	-0.143871	0.173625	-0.087093	0.0105738
RVBD_3464	rmlB	-	FALSE	FALSE	FALSE	FALSE	NA	NA	NA	NA	NA	NA	NA	NA	NA	NA	NA	NA	NA	NA	NA	NA	NA	NA	NA	NA	NA	NA	NA	NA	5.97853	NA	NA	NA	NA	NA	NA	NA	NA	NA	7.44522	NA	NA	NA	NA	NA	NA	NA	3.98789	NA	NA	NA	5.59418	5.54354	NA	NA	NA	5.16431	NA	NA	NA	NA	NA	NA	5.3403	NA
RVBD_3465	rmlC	-	FALSE	FALSE	FALSE	FALSE	-2.19951	-2.82448	-2.20808	-2.2299	-1.21476	-2.21819	-2.21989	-2.21437	-2.22283	-1.21408	-2.80111	-2.80198	-2.23747	-2.23149	-2.23098	-1.20736	-2.21362	-2.21666	-2.2201	-2.20035	-2.21227	-2.21232	-2.2216	-2.2088	-2.22133	-2.19118	-2.21519	-2.20046	-2.21819	-1.2099	-2.22066	-1.21223	-2.21968	-1.21257	-2.20706	-2.22978	-2.21619	-2.2126	-2.21026	-2.21165	-2.20598	-2.22321	-2.20887	-2.21424	-2.20297	-2.2117	-2.19519	-2.22497	-2.21499	-2.21659	-2.21422	-2.21489	-2.20852	-2.21593	-2.23067	-2.22498	-2.20817	-2.21502	-2.22257	-2.22019
RVBD_3466	Rv3466	-	FALSE	FALSE	FALSE	FALSE	0.448986	0.245732	0.361295	0.138368	0.591073	0.153092	-0.0303952	0.143434	-0.31819	0.0465063	0.40961	0.195741	-0.430154	0.34296	-0.112598	-0.312759	-0.0117025	-0.228134	0.0938324	-0.412815	0.379934	0.273381	0.311774	0.456994	0.186772	0.142987	0.399682	0.245475	0.153092	0.508856	0.0992775	0.267539	0.518494	0.698214	0.638467	-0.338453	0.776915	0.345672	0.504824	0.445026	0.656352	0.45368	0.353324	0.194378	0.53011	0.104884	0.137586	0.44358	0.258987	0.248702	0.0755213	0.683845	0.130108	0.35025	0.12204	0.423414	0.189983	0.533016	0.558183	0.465024
RVBD_3467	Rv3467	-	FALSE	FALSE	FALSE	FALSE	0.417324	0.29697	0.382425	0.0303434	0.483194	0.244073	0.0432538	-0.301734	0.522559	0.124446	0.28334	0.0803584	-0.258613	0.0224537	-0.429621	0.191825	-0.174913	0.0146871	0.271869	0.0495078	0.261933	0.39058	0.191829	0.115538	0.346426	0.0610245	0.378744	0.496301	0.244073	0.673379	0.0406693	0.00338619	0.454891	0.57479	0.540619	0.0979912	0.611581	0.256533	0.493728	0.479342	0.442151	0.343357	0.392529	0.274771	0.311738	0.0462002	0.388721	0.286433	0.289801	0.141676	0.0843719	0.491295	0.433717	0.381995	0.365295	0.304856	0.201869	0.476633	0.536679	0.350865
RVBD_3468c	Rv3468c	-	FALSE	FALSE	FALSE	FALSE	-0.119992	-0.024274	0.188034	0.250608	0.076705	0.0502049	-0.380153	-0.534969	0.0103113	0.612418	-0.28765	-0.156767	-0.167626	-0.306393	-0.593434	-0.129834	0.0057382	-0.298247	-0.0308221	0.23409	0.111839	0.0861544	0.221589	0.365907	-0.0722966	0.275903	0.183673	-0.33193	0.0502049	-0.0779325	-0.145967	0.0051333	0.0926436	0.364767	0.173252	-0.100569	-0.321544	0.0845908	0.117543	-0.157343	-0.047838	0.0962711	0.0821631	-0.0438079	-0.078556	0.0568657	0.0426667	0.143729	0.216496	0.047926	0.0321385	0.13242	-0.104802	-0.194119	-0.0737451	-0.118013	-0.108568	0.179177	-0.0388057	0.0660681
RVBD_3469c	mhpE	-	FALSE	FALSE	FALSE	FALSE	0.228368	0.456758	0.263352	-0.529472	-0.140764	0.0841912	-0.283524	-0.352688	-0.539186	0.377133	-0.15721	0.00188545	-0.686637	-0.366214	0.231393	0.455153	0.00571282	0.189286	-0.231895	0.0605374	0.174805	-0.0632757	0.128376	-0.573785	0.331925	-0.045453	-0.127791	-0.353437	0.0841912	0.250649	0.078925	0.0393905	-0.0162843	0.103787	-0.268872	-0.929723	0.2987	-0.197071	-0.297079	0.121	-0.0552507	0.0213627	-0.210623	-0.186215	-0.103395	-0.00414279	-0.050564	-0.318844	0.165622	0.118773	0.130088	-0.0160722	-0.385126	-0.155951	-0.764232	-0.119178	-0.175235	0.143077	-0.324773	0.0231573
RVBD_3470c	ilvB2	mod20	TRUE	FALSE	FALSE	FALSE	-0.954939	0.380171	-0.0480032	-0.108984	-0.216051	-0.0433012	0.426684	0.259546	-2.17872	0.174298	-0.295968	-0.000886194	-0.710714	-0.977234	-0.0905012	-0.269043	0.254134	-0.430691	0.257664	-0.514708	-0.112931	0.134624	-0.591461	-1.60121	0.0563004	-0.500356	-0.0156337	-0.3591	-0.0433012	-0.0342733	0.0025698	0.111797	0.0951564	0.601596	-0.167028	-0.481671	0.252788	0.107278	-0.206558	-0.12134	0.320308	-0.570435	0.0205546	0.0857398	0.216307	0.426518	-0.0558409	-0.0601697	0.20083	0.0939557	0.193829	0.0980221	0.522705	-0.325531	-0.770318	-0.11815	-0.214979	-0.462282	-0.340614	0.131276
RVBD_3471c	Rv3471c	-	FALSE	FALSE	FALSE	FALSE	-0.731206	0.178553	-0.0935984	-0.028752	0.710621	-0.107612	-1.00509	-0.0609146	-0.172494	0.20894	0.0177637	-0.593351	-0.0642498	0.0509923	0.280417	0.504469	0.641531	-0.153476	0.182403	-0.184823	0.141692	0.0495298	-0.223946	0.435711	0.192935	0.194458	0.135091	-0.444162	-0.107612	-0.0811632	0.000765757	0.183282	0.0898846	0.353803	0.0464171	-0.213748	0.0479277	0.0167962	-0.171173	0.104418	0.259822	-0.160366	0.0270399	0.260717	-0.277997	0.25169	-0.263054	0.130415	0.150465	-0.0206307	-0.142014	0.0401299	0.253683	0.0712357	0.204018	0.18019	-0.00616496	0.0521176	0.29725	-0.0479272
RVBD_3472	Rv3472	-	FALSE	FALSE	FALSE	FALSE	-0.0464392	-0.608876	-0.162508	-0.336743	-0.339112	-0.665556	-1.02029	-0.00276061	0.19527	-0.10875	0.201221	0.291541	0.438638	0.00586378	-0.926929	-0.214553	-0.694971	-1.15336	-0.247437	0.453061	-0.226202	-0.352953	-0.739453	-0.873389	-0.0162735	-0.466357	0.180332	-0.0695692	-0.665556	0.293999	-0.167391	0.029478	0.0854479	-0.0759088	-1.25025	-0.106228	-0.631087	-0.104159	-0.0469031	0.193587	-0.0550334	-0.319802	-0.0772221	0.276946	-0.299953	-0.0805669	0.196199	-0.282952	-0.0917635	-0.477894	-0.21405	-0.558848	-0.156508	-0.0414237	0.198208	0.00472248	-0.467693	0.108336	-0.390207	-0.337513
RVBD_3473c	bpoA	-	FALSE	FALSE	FALSE	FALSE	-0.254015	-0.0598388	0.161771	0.569977	-0.139348	-0.0090208	-0.134578	0.442111	0.642054	-1.1119	0.216652	0.444725	0.194132	-0.265281	0.301699	0.774171	0.491934	-0.170872	0.0364893	-0.0530145	0.148568	0.386529	0.17148	0.320442	0.0797956	0.13547	0.377481	0.265409	-0.0090208	0.63197	0.37058	-0.370922	0.0388885	-0.0142571	0.141899	-0.242344	0.0200672	0.382206	0.139448	0.15689	0.317361	0.201018	0.327943	0.112002	0.11736	0.126011	0.169262	0.00269129	-0.139129	0.316784	0.028084	-0.149509	-0.187283	-0.248285	-0.0594834	0.300223	0.0526969	0.1201	0.0143612	0.15834
RVBD_3474	Rv3474	-	FALSE	FALSE	FALSE	FALSE	0.297807	0.156871	0.288848	0.284379	0.754458	0.340515	0.445492	0.710933	-0.624378	-0.682645	0.564376	0.246644	0.602334	0.38939	-0.515094	-0.100229	0.586121	0.0917612	0.622725	0.159839	-0.101026	0.393375	0.362316	0.137365	0.467683	0.153778	0.198702	0.614208	0.340515	0.700793	0.456028	0.434304	0.346975	0.327967	0.0999618	0.496531	0.20898	0.144905	0.405095	0.219781	0.292316	0.213168	0.217372	0.200121	0.538498	-0.00499185	0.454269	0.47823	0.251396	0.104524	0.45569	0.523948	0.951459	0.229986	0.380811	0.390941	0.41223	0.512098	0.54962	0.477729
RVBD_3475	Rv3475	-	FALSE	FALSE	FALSE	FALSE	0.477845	0.459595	0.692099	0.425407	0.500025	0.708273	0.610008	0.685856	-0.0251151	-0.113673	0.82729	0.655626	0.289945	0.388458	0.459902	0.451712	0.641479	0.327257	0.703832	0.409921	0.444254	0.528406	0.0904617	0.576198	0.661257	0.70659	0.71395	0.896337	0.708273	0.751648	0.801282	0.652638	0.674747	0.411497	0.530411	0.565478	0.699814	0.578483	0.77224	0.68161	0.673217	0.615276	0.518363	0.722044	0.410266	0.35077	0.631722	0.49876	0.701137	0.338486	0.48514	0.919619	1.02888	0.545299	0.490427	0.564533	0.462073	0.712807	0.761671	0.696223
RVBD_3476c	kgtP	-	FALSE	FALSE	FALSE	FALSE	-0.0958192	0.126832	0.116619	-0.186576	-0.0322844	0.226278	0.205873	0.26316	-0.0408339	-0.43697	-0.173137	-0.0511164	0.2215	-0.20906	-0.0535198	-0.0521874	-0.208439	-0.00617139	0.105054	0.0235949	-0.163354	-0.000868879	0.0420156	0.150455	0.171362	0.0233923	-0.000561525	0.0116247	0.226278	0.0882272	0.0906862	0.0544675	0.0561944	0.513086	-0.0685935	0.208386	0.236742	0.243502	-0.009706	0.180774	0.0715623	0.0993209	0.067014	0.151429	0.102594	0.105567	-0.053105	0.134134	0.141544	-0.049834	0.00186657	-0.276636	-0.240506	0.158028	0.250702	0.111746	0.118762	-0.192994	0.00601359	0.118809
RVBD_3477	PE31	-	FALSE	FALSE	FALSE	FALSE	-0.691257	-0.0503847	0.141609	-0.414204	-1.10904	0.216481	-0.221159	-1.06015	0.0531812	0.024149	-0.130238	0.465192	0.080651	0.0589846	-0.40464	-0.430664	-0.339132	-1.01758	0.231998	-0.18541	-0.249769	0.156217	-0.926578	-0.183078	-0.903625	0.302898	-0.0419343	0.418812	0.216481	0.322219	-0.104671	-0.269766	-0.224065	-1.08511	-0.411749	-0.0321486	-0.859716	-0.155582	0.147169	-0.237639	-0.205951	-0.00653063	-0.237575	0.0234692	-0.235451	-0.175258	-0.506094	-0.905025	-0.187583	-0.184304	0.164971	-0.314054	-0.564844	-0.0631064	-0.318301	-0.0586192	0.129174	-0.0955635	0.0272387	0.0184013
RVBD_3478	PPE60	-	FALSE	FALSE	FALSE	FALSE	-0.489424	-0.322751	-0.0677362	0.180806	-0.245817	-0.0635887	0.0304613	-0.226154	-0.388703	-0.69136	-0.468376	-0.0693619	-0.16867	-0.191561	0.297261	0.017301	0.0762926	-0.163459	-0.0690979	0.0080815	-0.306863	-0.221378	-0.274437	0.184476	-0.0358857	0.132012	0.0276636	-0.164765	-0.0635887	-0.0382823	-0.00286442	-0.103668	0.170034	-0.00490891	-0.304593	-0.325826	0.250589	-0.224164	-0.0211459	0.0607546	-0.0895931	-0.0333973	-0.260709	-0.189917	-0.187966	-0.25903	-0.521182	-0.305503	-0.165498	-0.145847	-0.0978718	-0.193002	-0.0989262	-0.0369117	-0.406769	0.0894189	0.111639	-0.163016	-0.107418	-0.0253042
RVBD_3479	Rv3479	-	FALSE	FALSE	FALSE	FALSE	0.0474075	-0.127277	0.0466564	0.0135192	0.0268972	0.141736	0.0746711	-0.469853	-0.163969	-0.380264	-0.179464	-0.0973242	-0.0245619	-0.200375	-0.261462	-0.544552	-0.165875	-0.421958	-0.166005	0.0257729	-0.0442545	-0.113973	-0.170923	-0.172091	0.0874711	0.0296362	-0.0567976	-0.00735784	0.141736	0.00721227	-0.168726	-0.128808	-0.172726	-0.313933	-0.12024	0.151651	0.180882	0.130037	0.115231	-0.10175	-0.0231058	0.154827	0.0115108	0.0884999	0.0423223	-0.00714948	-0.0456949	-0.251664	0.101521	0.0601321	-0.130443	-0.438278	-0.574997	-0.0320436	-0.175096	-0.154584	0.0360479	0.031326	-0.127664	-0.0586993
RVBD_3480c	Rv3480c	-	FALSE	FALSE	FALSE	FALSE	0.0244766	-0.0921959	-0.176775	0.165212	-0.308137	-0.0697016	-0.524099	-0.0595017	-0.218209	-0.577201	-0.0788773	-0.337178	0.106311	0.10882	-0.538405	0.236347	0.339858	0.139267	-0.173922	-0.0969371	-0.057654	-0.129295	-0.032592	-0.0203689	-0.254921	-0.11952	-0.0534567	-0.030421	-0.0697016	-0.39601	-0.257212	-0.0945897	-0.0923576	0.0403656	-0.519026	0.0717733	-0.216812	-0.136706	-0.0459566	-0.0929948	-0.066022	-0.13984	-0.0325617	0.0503758	-0.0636844	-0.197905	-0.178265	-0.0284614	-0.0787965	-0.0671209	-0.12707	0.0805011	-0.173332	-0.0389528	-0.241591	-0.0131067	-0.139671	-0.0835125	-0.109345	-0.0739193
RVBD_3481c	Rv3481c	-	FALSE	FALSE	FALSE	FALSE	-0.128929	0.345741	0.348045	0.283296	1.06193	0.693331	-0.16341	-0.0788904	0.268156	-0.164236	0.321425	0.220535	0.216373	0.074679	0.380899	-0.967523	-0.510094	-0.350376	0.0818718	-0.293241	0.0773487	0.379341	0.0906786	-0.413908	0.377106	0.430631	-0.212879	0.203573	0.693331	0.268274	0.195732	0.304102	0.215188	-0.431506	-0.0325389	0.054156	-0.34978	0.329063	-0.00973336	-0.0369678	0.248742	0.14458	0.0338897	0.343362	0.299082	0.130468	0.38065	0.336407	0.0671475	-0.180495	-0.221271	-0.245053	-0.672756	-0.0233909	0.0449413	0.391598	0.331442	0.119109	-0.282916	0.377481
RVBD_3482c	Rv3482c	-	FALSE	FALSE	FALSE	FALSE	-0.306203	-0.156732	-0.403444	0.0588865	-0.366067	-0.418434	-0.671038	-0.0597743	-0.27424	-0.291321	-0.376986	-0.171258	0.183473	0.0812951	0.174951	-0.109953	-0.392361	-0.289352	-0.406478	-0.322765	0.043481	-0.073576	-0.0344446	0.100988	-0.0126459	-0.115127	-0.0667215	-0.247708	-0.418434	-0.330916	-0.137526	-0.347648	-0.00537126	0.114038	-0.121284	-0.386643	-0.100309	-0.353271	-0.172063	-0.266467	-0.261273	-0.202911	-0.304604	-0.18085	-0.377378	-0.312148	-0.16044	0.0386207	0.00476732	-0.0430411	0.0281269	-0.107995	0.0263082	-0.201912	-0.303656	-0.111396	-0.180063	-0.0875461	-0.0106722	-0.080324
RVBD_3483c	Rv3483c	-	FALSE	FALSE	FALSE	FALSE	-0.303199	-0.220054	-0.242545	-0.355444	-0.0339522	-0.430845	-0.380617	-0.20052	0.143755	0.266759	-0.423039	0.0138974	-0.566429	-0.188809	0.0196075	-0.835767	-0.365231	-0.376442	-0.226737	-0.345251	0.0265654	0.00040905	-0.0760995	0.269509	0.00813092	-0.200028	-0.0927944	0.0418411	-0.430845	-0.494713	-0.0358817	0.0571619	0.0195726	0.0128817	0.121368	-0.236035	-0.0852091	-0.194127	-0.296791	0.0547486	-0.00393534	0.200709	-0.0988883	-0.338777	-0.214165	-0.216853	0.0531935	-0.0775859	-0.228613	-0.191319	0.307636	0.0976645	0.106798	-0.319539	0.547947	0.138002	-0.137571	-0.210587	-0.111813	-0.0228194
RVBD_3484	cpsA	mod03	TRUE	TRUE	TRUE	TRUE	-4.20359	-4.26051	-5.64566	-6.03629	-4.51409	-4.40391	-0.354879	-2.03839	-1.26325	-12.0986	-1.29741	-0.479433	-4.91733	-8.14387	-6.62745	-6.28783	-13.0972	-6.96926	-5.39988	-9.24836	-7.29019	-7.44054	-13.1066	-6.91428	-7.46733	-13.0871	-8.28285	-7.76038	-4.40391	-4.65854	-6.41938	-5.49787	-7.75723	-6.46638	-3.91337	-3.43968	-6.71622	-4.95488	-5.66167	-6.67368	-6.11471	-5.93252	-5.1997	-7.02556	-5.6596	-7.11199	-5.4127	-8.18786	-8.31416	-5.67121	-9.76523	-6.44406	-6.3475	-5.57213	-3.72331	-7.16554	-6.55958	-6.88799	-6.97454	-6.1313
RVBD_3485c	Rv3485c	-	FALSE	FALSE	FALSE	FALSE	-0.27583	-0.0535739	-0.0305033	-0.375412	0.0854799	-0.109773	-0.189854	-0.30349	-0.170366	-0.0575616	0.140514	0.0187741	-0.221013	0.128007	-0.321944	0.213281	-0.177238	0.0960677	-0.0672325	-0.124262	-0.424691	0.19697	-0.208014	0.300315	0.0099652	0.170901	-0.0383577	0.296077	-0.109773	0.0617202	-0.0693115	-0.1556	0.0575735	-0.0059972	-0.175056	-0.0945768	-0.108035	-0.199172	-0.041215	-0.0827198	-0.0601454	-0.241878	0.00798035	0.0271281	0.045851	-0.00048367	-0.139606	0.0253399	0.00143362	-0.054225	0.00744275	-0.162584	0.179805	0.239814	-0.0884068	-0.0311149	-0.0722643	0.0164771	0.0361311	-0.118129
RVBD_3486	Rv3486	-	FALSE	FALSE	FALSE	FALSE	-0.0791467	-0.0495463	0.0672624	-0.215538	-0.302982	-0.151413	-0.313936	-0.127562	-0.104785	-0.0527031	0.0374622	-0.0231166	0.280054	0.0511296	0.138734	-0.0138237	0.000929396	-0.143246	-0.293561	0.181938	0.0700489	-0.16073	0.112815	0.0997706	-0.00763419	-0.307311	-0.166561	0.0527818	-0.151413	0.092842	-0.168	-0.052798	0.0100264	0.22436	-0.121974	0.333529	0.201039	0.124018	-0.0181238	0.00282722	-0.0360583	-0.179451	0.0143277	0.0501938	0.142432	0.0985262	0.0483833	-0.102258	-0.0997855	-0.144914	-0.0792445	-0.165691	-0.0208368	0.165596	-0.198843	-0.181716	-0.107567	0.0292815	-0.0896191	0.0563473
RVBD_3487c	lipF	-	FALSE	FALSE	FALSE	FALSE	-0.0788652	-0.103243	-0.0362647	0.0764006	-0.19552	0.112606	-0.325158	-0.571993	0.0652338	-0.425542	-0.0390533	0.153434	-0.105619	-0.535665	0.327711	0.0694592	-0.26934	0.0100871	-0.0244496	-0.057347	-0.0809553	-0.169719	0.212783	0.0753504	-0.0558897	-0.212524	0.0256851	-0.0827202	0.112606	0.0962159	-0.0846475	-0.109138	-0.145251	-0.22071	0.228464	0.038875	0.0204199	-0.0180488	-0.0508645	0.101859	-0.0260889	-0.0580557	-0.125651	-0.0943718	0.00176126	0.0127093	0.039128	0.0834664	-0.0611634	-0.117425	0.0550035	-0.259576	-0.10944	0.0271438	0.155966	-0.065424	0.0120278	-0.0491117	0.0718361	0.0339096
RVBD_3488	Rv3488	-	FALSE	FALSE	FALSE	FALSE	0.464778	-0.637784	0.0505952	0.539276	0.600572	0.44971	-0.307651	0.60168	0.314382	0.617454	-0.234438	0.183777	-0.506586	0.299555	-0.667056	-2.37635	1.04251	0.981189	0.789068	0.409976	-0.113657	0.176997	0.0936611	0.0842302	0.15	0.00805507	-0.434449	-0.659564	0.44971	-0.298193	0.0972924	0.358827	0.0540525	0.899683	0.382621	-0.0955565	0.960183	-0.0251074	-0.0154309	0.194827	0.236096	-0.230268	-0.0961083	0.41613	-0.152873	0.232639	0.607674	-0.0283252	-0.027988	0.0468779	-0.00284341	-0.0159905	0.155527	-0.440442	-1.29992	-0.0852664	-0.475288	-0.0636578	-0.33711	-0.233823
RVBD_3489	Rv3489	-	FALSE	FALSE	FALSE	FALSE	NA	NA	NA	NA	NA	NA	NA	NA	NA	NA	NA	NA	NA	NA	NA	NA	NA	NA	NA	NA	NA	NA	NA	NA	NA	NA	NA	NA	NA	NA	NA	NA	NA	NA	NA	NA	NA	NA	NA	NA	NA	NA	NA	NA	NA	NA	NA	6.24107	NA	NA	NA	NA	NA	NA	NA	NA	NA	NA	NA	NA
RVBD_3490	otsA	-	FALSE	FALSE	FALSE	FALSE	NA	NA	NA	NA	NA	NA	NA	NA	NA	NA	NA	NA	NA	NA	NA	NA	NA	NA	NA	NA	NA	NA	NA	NA	NA	NA	NA	NA	NA	NA	NA	NA	NA	NA	NA	NA	NA	NA	4.90563	NA	NA	NA	NA	4.89346	4.00668	4.90447	NA	NA	NA	NA	NA	6.10266	NA	5.46793	NA	5.84049	NA	NA	NA	NA
RVBD_3491	Rv3491	-	FALSE	FALSE	FALSE	FALSE	-0.568586	-0.20157	-0.0719848	-0.2036	-0.0446069	-0.0979837	-0.195626	-0.822559	-0.0426645	-0.910735	0.0779653	-0.105568	-0.529483	-0.232781	-0.31533	-1.48236	-1.06124	-0.808357	-0.425224	-0.422454	-0.406354	-0.351231	-0.419757	-0.00673368	0.0092223	-0.333545	0.172775	0.125229	-0.0979837	0.110525	-0.152442	-0.126353	-0.173775	-0.844741	0.0227128	-0.192122	-0.919611	-0.0441141	-0.325031	-0.0954959	-0.048938	-0.619871	-0.0973284	-0.113497	-0.253714	-0.181473	0.041217	-0.278531	-0.12354	-0.136829	-0.0229732	-0.525924	-0.361013	-0.0580125	0.300454	-0.0193059	-0.491014	-0.216944	-0.0891114	-0.256334
RVBD_3492c	Rv3492c	mod06	TRUE	TRUE	FALSE	TRUE	-0.883105	-0.854817	-0.908317	-3.6174	-2.16052	-1.6892	-0.563072	-2.28383	-1.00926	-0.967573	-0.420944	-0.32775	-0.723362	-3.57234	-3.79073	-0.69493	-1.87503	-2.08977	-1.87969	-2.74295	-1.25993	-2.08782	-1.53841	-1.61337	-2.15842	-3.14041	-1.83367	-1.89583	-1.6892	-0.308209	-1.46578	-1.01489	-1.79158	-1.01903	-1.7244	-0.952415	-2.20962	-1.06013	-1.05974	-2.06192	-2.41934	-1.20285	-1.53103	-1.05595	-0.741957	-2.18612	-2.79004	-2.17623	-1.59378	-1.36357	-1.43084	-1.4351	-3.0458	-1.29046	-0.975028	-1.03192	-1.31519	-2.17982	-1.8691	-1.52029
RVBD_3493c	Rv3493c	-	TRUE	TRUE	TRUE	TRUE	-2.14175	-1.79635	-1.30742	-1.83766	-2.71852	-1.99321	-1.12074	-1.29839	-0.310292	-0.416701	-0.978708	-0.986721	-1.94558	-1.69036	-1.77984	-3.46126	-1.34291	-1.71048	-0.942319	-1.49314	-1.13923	-1.95344	-2.6153	-2.07558	-1.79522	-1.88806	-1.68577	-2.49317	-1.99321	-1.93443	-1.70499	-1.84248	-1.67495	-0.52064	-0.877275	-2.20295	-1.37797	-2.29139	-0.724413	-2.41013	-2.47301	-1.60139	-1.97626	-2.17849	-1.50206	-1.61641	-2.13493	-1.94887	-2.23618	-3.17129	-3.01168	-1.23817	-2.07965	-1.73481	-1.05444	-1.75324	-1.89158	-1.58702	-1.44288	-1.22572
RVBD_3494c	mce4F	mod16	TRUE	TRUE	TRUE	TRUE	-1.39545	-1.65817	-0.611807	-0.759475	-1.56048	-1.11364	-0.355366	-1.3219	-0.768416	-1.23172	-0.767058	-0.191139	-1.43727	-2.05112	-1.63269	-1.72003	-1.57108	-1.13073	-1.28949	-1.76905	-0.968843	-1.7964	-1.43786	-1.5313	-0.989866	-1.0818	-1.27839	-1.4357	-1.11364	-1.37405	-1.05077	-0.675819	-1.32825	-0.326783	-1.41008	-1.09848	-0.92519	-1.25682	-1.41261	-1.4679	-1.55233	-1.42327	-1.40086	-1.09197	-0.59951	-1.20104	-2.34561	-2.01191	-1.4325	-1.88803	-1.17575	-1.19965	-1.68706	-1.10123	-1.30189	-1.45267	-1.31036	-1.81525	-1.4711	-1.03316
RVBD_3495c	lprN	-	TRUE	TRUE	TRUE	TRUE	-1.00396	-1.51186	-0.837855	-0.945501	-1.3232	-1.20428	-0.725414	-0.768797	-0.977957	-0.368656	-0.809486	-0.588514	-1.65268	-1.36695	-1.5816	-1.09164	-0.736795	-0.565152	-1.63353	-1.16831	-1.34696	-1.84187	-1.30663	-1.61625	-1.15828	-0.95732	-1.61396	-1.48278	-1.20428	-1.20247	-1.15618	-0.536677	-1.33212	-0.18752	-0.63645	-1.25738	-1.5816	-0.978939	-1.19465	-1.46997	-1.65951	-1.42634	-1.22891	-1.15482	-1.0403	-1.27083	-2.08688	-1.93658	-1.62617	-1.51035	-1.23691	-0.851118	-0.886627	-1.05129	-0.947062	-1.26674	-1.2631	-1.41786	-1.19954	-1.1276
RVBD_3496c	mce4D	mod16	TRUE	TRUE	TRUE	TRUE	-1.16042	-1.76425	-1.04456	-0.570229	-1.09518	-1.51342	-0.726173	-1.47816	-0.636935	-0.568423	-0.85755	-0.752376	-1.71014	-2.5711	-0.51913	-1.25361	-1.24718	-1.0906	-2.0139	-1.31468	-1.33114	-1.72108	-1.55482	-1.55421	-1.22111	-1.24429	-1.1378	-1.23018	-1.51342	-1.58059	-1.25704	-1.40712	-1.39405	-1.09895	-1.39823	-1.62524	-0.920157	-1.69488	-1.4369	-1.47504	-1.79714	-1.46787	-1.44353	-1.10348	-0.957269	-1.4077	-2.39726	-1.97467	-1.88031	-1.89499	-1.45922	-0.946028	-1.38899	-1.59017	-1.34251	-1.20564	-1.18708	-1.78292	-1.12404	-1.17358
RVBD_3497c	mce4C	mod16	TRUE	TRUE	TRUE	TRUE	-1.43838	-1.56349	-0.971781	-1.04691	-1.55547	-1.39951	-0.3281	-0.927922	-0.380076	-1.61423	-0.708428	-0.596846	-1.77131	-2.95282	-1.47268	-0.50643	-1.30357	-0.408693	-1.96567	-1.56147	-1.22321	-1.80867	-2.0497	-1.08878	-1.07618	-1.73792	-1.61937	-1.66757	-1.39951	-2.29684	-1.30778	-1.73328	-1.74616	-1.19134	-1.39019	-1.70559	-1.18701	-1.29355	-1.88708	-1.94842	-1.98635	-1.45201	-1.71279	-1.20908	-0.942518	-1.43521	-2.21908	-2.18831	-1.36396	-1.67002	-1.34669	-1.46349	-3.05031	-1.99156	-0.715658	-0.803093	-1.80866	-1.73961	-1.49669	-1.0508
RVBD_3498c	mce4B	-	TRUE	TRUE	TRUE	TRUE	-1.75582	-1.38081	-1.27479	-0.876294	-0.944921	-1.18837	-0.752838	-0.426838	0.0448337	-1.73544	-0.239469	-0.0473514	-1.29576	-2.08673	-1.10527	-0.415259	-2.09436	-1.10065	-2.71675	-2.3885	-1.48078	-1.69461	-1.95211	-0.954168	-1.19177	-0.925586	-1.52764	-1.68441	-1.18837	-1.78996	-1.71758	-1.06507	-1.65025	-0.769701	-1.98017	-1.33156	-1.19642	-1.83314	-1.78504	-1.79452	-2.29312	-1.70631	-1.37354	-1.0049	-0.75359	-1.53139	-2.47837	-2.32485	-1.45574	-1.85706	-1.37694	-0.682654	-1.52146	-1.21352	-0.832743	-1.43164	-1.4452	-1.62427	-1.47904	-1.44908
RVBD_3499c	mce4A	mod16	TRUE	TRUE	TRUE	TRUE	-1.33004	-1.43719	-0.866547	-0.90235	-2.66782	-1.16479	-0.653956	-1.8381	-0.79526	-1.65031	-0.483721	-0.244087	-2.34016	-2.41101	-1.04834	-1.21658	-1.20129	-1.10108	-1.83746	-2.01854	-1.07688	-2.01654	-1.41708	-1.46349	-1.05803	-1.20385	-1.30441	-1.35234	-1.16479	-1.44995	-1.22387	-0.803372	-1.47273	-0.399476	-1.64431	-1.00555	-1.72531	-1.31822	-1.25315	-1.7272	-1.78345	-1.35099	-1.31705	-0.859245	-0.783748	-1.13605	-2.15377	-2.0037	-1.49506	-1.91967	-0.859495	-0.619459	-2.07258	-1.4484	-1.165	-1.82475	-1.61944	-1.72887	-1.73007	-1.08298
RVBD_3500c	yrbE4B	mod16	TRUE	TRUE	TRUE	TRUE	-1.30498	-1.3464	-1.00785	-1.23448	-1.04548	-1.25218	-0.669995	-1.27275	-0.399372	-0.882069	-0.644169	-0.517348	-1.37377	-2.14025	-0.652248	-1.12646	-1.28638	-1.18987	-1.7027	-1.86366	-1.27312	-1.74201	-1.59464	-0.815622	-1.25937	-1.12021	-1.7441	-1.52484	-1.25218	-1.2982	-1.06611	-0.869448	-1.49974	-1.58563	-1.07596	-1.22932	-0.619328	-1.40995	-1.34372	-1.67686	-1.53716	-1.35296	-1.40287	-0.935754	-1.08215	-1.29406	-2.13669	-2.17649	-1.46579	-2.02282	-1.29033	-0.946998	-1.83627	-1.40247	-0.754816	-1.3729	-1.17103	-1.68515	-1.21547	-1.13705
RVBD_3501c	yrbE4A	-	TRUE	TRUE	FALSE	FALSE	-0.663359	-0.682238	-1.0371	-1.52703	-2.12449	-1.61503	-0.620224	-0.819061	-0.332281	-0.468222	-0.430735	-0.428747	-1.68791	-1.32592	-0.60429	-0.96413	-1.42483	-0.763943	-1.96301	-0.920422	-0.432744	-1.89183	-2.94855	-1.28568	-0.859206	-0.729527	-1.49271	-1.12424	-1.61503	-1.76004	-1.17975	-1.35207	-1.38264	0.0254913	-0.031672	-0.910844	-1.49556	-1.74629	-1.14943	-1.55895	-1.5868	-1.29057	-1.06143	-1.24445	-0.879103	-1.31054	-1.89735	-1.91288	-1.18226	-1.76731	-0.788049	-1.0987	-0.441061	-1.50701	-0.601645	-0.940861	-1.74829	-1.84113	-1.63125	-1.29874
RVBD_3502c	Rv3502c	mod05	TRUE	TRUE	TRUE	TRUE	-2.38971	-3.0585	-3.47593	-1.81771	-1.11116	-2.47115	-1.90739	-2.41244	-1.52126	-4.25704	-1.31709	-0.795544	-3.71403	-11.5768	-0.798783	-1.15217	-2.48793	-2.47677	-2.72742	-3.49981	-2.78037	-3.31894	-2.42835	-2.19056	-3.27867	-1.76187	-2.54149	-3.15087	-2.47115	-2.50264	-3.55703	-2.28514	-1.93444	-2.47791	-3.97673	-3.09588	-1.04667	-2.17096	-5.56237	-3.52269	-3.86389	-3.07189	-3.32953	-1.71944	-2.15714	-2.89178	-3.31941	-4.69589	-3.25796	-4.08784	-3.38695	-4.84926	-5.5755	-2.87337	-3.89081	-2.61375	-2.43056	-3.51261	-2.71859	-1.86322
RVBD_3503c	fdxD	-	FALSE	FALSE	FALSE	FALSE	-0.534736	-0.332344	-0.124895	0.0434225	0.0691277	-0.593078	-0.429313	-0.441454	-2.34922	-0.196122	-0.295641	-0.709818	-0.8642	-1.32484	-1.22574	0.254659	-1.13639	-1.06228	-0.914336	-0.838673	-0.4865	-0.401503	-0.170679	-0.497493	-0.747604	-0.191844	-0.68304	-0.444848	-0.593078	-0.893882	-0.65369	-0.374939	-0.184884	-0.786045	-1.00634	-0.495261	-0.274053	-0.365813	-0.339494	-1.14252	-0.749311	-0.458941	-0.522539	-0.428686	-0.440192	-0.716279	-0.0260025	-0.836353	-0.373961	-0.750391	-0.12475	-1.08324	-2.52366	-0.638634	-1.03532	-0.312076	-0.503133	-0.807733	-0.593243	-0.541318
RVBD_3504	fadE26	-	FALSE	FALSE	FALSE	FALSE	0.124536	0.336157	0.239348	0.237128	-0.0779915	0.37142	0.197242	0.307504	0.139689	0.034609	0.210854	0.232688	0.524017	0.0350811	0.392848	-0.482896	-0.0260227	0.085904	0.063193	0.242278	0.0910446	0.201866	0.111459	0.314625	0.322232	0.161885	0.366836	0.22962	0.37142	-0.00486251	0.0489842	0.138141	-0.0286263	0.277881	0.0844874	0.302847	-0.038666	0.162763	0.271185	0.318054	0.0906745	-0.0046151	0.228845	0.235016	0.212552	0.0861241	0.200628	0.273883	0.18463	0.19946	0.22302	0.218144	0.691942	0.382594	0.395069	0.235896	0.102595	0.223997	0.205369	0.342556
RVBD_3505	fadE27	mod04	FALSE	FALSE	FALSE	FALSE	-0.137562	0.558331	-0.46235	0.211099	-0.617242	-0.0830783	0.660753	-0.909035	-0.616039	-0.576014	-0.278123	-0.168619	-0.0939687	-0.693686	-1.79792	-0.349699	-0.418857	-0.311784	-0.0283794	-0.191134	-0.060816	0.129825	-0.745053	0.135584	-0.18707	0.279609	-0.305142	-0.268416	-0.0830783	-1.30876	-0.00873227	0.394536	0.0247681	-0.206869	-1.18179	-3.08685	-1.21336	-0.0138392	-0.0025041	0.146275	-0.318294	0.343411	-0.174987	-0.0802736	-0.0869704	-0.194573	-0.121731	-0.0512374	-0.345882	0.466072	-0.166083	-0.389483	-0.553178	0.0531557	-0.00293361	-0.181909	0.0929206	-0.0835932	0.0691212	0.202573
RVBD_3506	fadD17	-	TRUE	FALSE	FALSE	FALSE	-0.0977616	-0.268672	0.00746805	-0.379556	-0.0340802	-0.0572218	-0.648969	-0.233091	0.0784571	0.145086	-0.0978178	-0.019911	-0.333336	-0.044615	0.102703	-0.979495	-0.149366	-0.132694	-0.0284946	-0.109357	-0.0150086	0.0400493	-0.0842808	-0.0077983	-0.0664213	-0.197816	-0.170029	-0.141054	-0.0572218	-0.144061	0.0804544	-0.00584631	-0.021605	0.0656141	-0.0858989	-0.0224204	-0.818128	-0.0708236	-0.0513751	-0.126999	-0.0377852	-0.280376	-0.0694894	-0.156237	0.0159414	-0.0996693	-0.105141	-0.164041	0.146594	0.162297	0.0321975	0.0914354	0.104391	-0.124882	-0.0558256	0.0042427	-0.302078	0.00384169	-0.23172	0.00658739
RVBD_3507	PE_PGRS53	-	FALSE	FALSE	FALSE	FALSE	-0.121283	-0.168401	0.112439	0.192456	0.392658	0.25057	0.0894237	-0.870585	-0.20514	-0.252749	0.242142	0.217037	-0.536875	0.713422	-1.26081	-0.32902	-0.040987	0.35412	0.30087	-0.141158	0.374918	0.0636711	-0.10937	0.377068	-0.400881	0.10828	-0.0209842	-0.0646227	0.25057	0.245891	0.284295	0.208087	0.00479283	0.885542	0.170526	-0.985808	-0.515487	-0.430752	0.0697073	-0.361576	0.0543494	0.0746576	-0.0179621	-0.173189	0.0649091	-0.216938	0.381919	-0.103604	-0.219212	-0.0268502	-0.0331631	0.243779	-0.172816	0.20374	0.0191757	0.121637	0.20538	0.303289	-0.037558	0.263641
RVBD_3508	PE_PGRS54	-	FALSE	FALSE	FALSE	FALSE	-0.030667	0.00477726	0.160995	0.270305	0.268168	0.194902	0.233908	-0.281969	-0.569379	0.402797	0.616134	0.316875	0.540411	0.616813	-0.0268808	-0.00481358	0.344386	0.487376	0.403137	0.116286	0.165654	0.0766929	-0.188288	-0.356983	0.223456	0.260196	0.289974	0.618151	0.194902	0.99629	0.278081	0.313185	0.265974	-0.470051	-0.0110512	-0.125613	0.126807	-0.0889187	0.127067	-0.102727	0.135526	0.154822	0.0882753	0.0921706	0.0822618	-0.239582	0.458185	-0.0562674	0.061628	0.0661994	0.258697	0.616557	0.690555	0.28797	0.670502	0.149357	0.494912	0.651259	0.606203	0.609197
RVBD_3509c	ilvX	-	FALSE	FALSE	FALSE	FALSE	-0.0507173	-0.0232583	0.0661801	-0.258479	0.147917	0.0554411	-0.255475	-0.586356	0.0100013	0.125719	0.0474453	0.0926035	-0.244524	0.171695	-0.247489	-0.308147	0.182418	-0.0307306	0.0861488	0.120585	0.00756452	0.0286468	-0.0432227	-0.176045	-0.126399	0.152612	0.148113	0.173519	0.0554411	0.238993	0.238528	0.224313	0.0426179	0.345617	-0.143933	0.0382562	-0.00320172	0.124167	0.136158	0.0413744	0.0576844	0.0467562	0.0630647	-0.105934	0.0457296	-0.0527157	0.107071	0.0685229	-0.0177098	0.0424513	0.0577248	-0.0663826	0.391565	0.0964308	0.215224	0.134467	0.18024	0.305688	0.129817	0.131518
RVBD_3510c	Rv3510c	-	FALSE	FALSE	FALSE	FALSE	-0.119962	0.0395333	-0.0947087	0.23551	-0.0361349	-0.0981987	-0.0604652	0.656187	-0.129084	-0.435206	-0.139305	-0.0961675	-0.0544279	-0.170416	0.153842	-0.00114429	-0.307048	-0.0992506	-0.081499	0.101465	-0.212097	0.157114	0.0217851	0.0556778	-0.126179	-0.00735228	0.0748159	0.0371736	-0.0981987	0.0340249	-0.140436	-0.0908177	-0.199702	0.171467	-0.318847	-0.013848	0.125304	-0.331117	0.0621847	-0.196596	-0.091245	-0.168682	-0.105791	-0.0848925	-0.00964772	-0.0166301	-0.150697	-0.134455	0.0134294	-0.0142152	0.0686676	-0.16468	-0.366397	-0.0224127	-0.442461	0.0583142	-0.101626	-0.0755542	-0.0545011	-0.0246251
RVBD_3511	PE_PGRS55	-	FALSE	FALSE	FALSE	FALSE	-0.199279	-0.153045	0.0601748	0.342347	-0.163838	-0.00761871	0.370329	0.0983742	0.192517	-0.311935	0.202213	0.130539	-0.461292	0.310973	-0.0576571	0.15003	-0.14052	0.233356	0.486549	-0.229443	-0.103844	-0.0872647	-0.195201	0.0376991	-0.0148545	0.187731	0.0826815	0.102676	-0.00761871	0.213693	0.188932	0.368129	-0.130994	-0.019045	0.00302251	-0.732477	-0.218525	-0.10146	0.0953326	-0.210853	-0.00657307	-0.0254124	-0.185348	-0.197673	0.243761	-0.201988	0.0481304	0.112162	-0.278417	-0.159341	0.00323124	0.409365	0.355953	0.0490377	0.58067	0.049161	0.115847	0.0984804	0.0891689	0.251921
RVBD_3513c	fadD18	-	FALSE	FALSE	FALSE	FALSE	0.108536	-0.160475	0.191154	-0.0845667	0.453705	0.0583882	0.0389768	0.305587	0.246049	0.0417659	0.0744869	-0.0756217	-0.0328394	0.135257	0.0362351	0.370954	0.123823	-0.0271442	0.114124	0.129965	0.110549	0.159627	0.0463421	0.154478	0.0272908	-0.118327	-0.011716	0.121471	0.0583882	0.261061	0.0983323	0.0559795	0.0523347	0.555169	0.349035	-0.158942	0.334947	-0.0367484	0.120662	0.0473182	0.17856	0.0868493	0.00552667	0.0214317	-0.00358921	0.0502408	0.0264629	0.0216965	0.0664363	0.0451624	0.074921	0.248866	0.331763	0.0523809	0.0691315	0.091902	0.0841926	0.11551	0.205798	0.138502
RVBD_3514	PE_PGRS57	-	FALSE	FALSE	FALSE	FALSE	-0.0886684	0.0737721	0.202486	0.121474	0.274439	0.0180094	0.275938	-0.27322	-0.235	0.559616	0.491911	0.154859	0.315629	0.552619	-0.0289221	-0.230026	0.325565	0.431154	0.508148	-0.0812445	0.213997	-0.109178	-0.2838	-0.0705536	0.197319	0.278485	0.322459	0.675608	0.0180094	0.636839	0.286645	0.355267	0.449254	0.149026	-0.101226	-0.078641	-0.0463154	0.0505846	0.182779	-0.0610384	0.324859	0.15923	0.126212	0.0597264	-0.0206742	0.0135013	0.210765	0.30509	0.140982	0.0930438	0.279368	0.586167	0.593715	0.0034903	0.416668	0.116023	0.491481	0.526537	0.466814	0.461115
RVBD_3515c	fadD19	-	FALSE	FALSE	FALSE	FALSE	0.261312	0.209961	0.24725	0.260412	0.351977	-0.0413886	0.123253	0.344897	-0.105596	-0.39499	0.0788646	-0.00763654	-0.101304	0.378246	-0.269352	-0.103849	0.163796	0.148689	0.14223	0.0745869	0.22394	0.0494999	0.105049	0.144441	0.185691	0.185366	0.0660894	0.11901	-0.0413886	0.211649	0.15158	0.264303	0.155089	0.365744	-0.154931	0.175274	0.242344	0.210001	0.0995589	0.0271189	0.17471	0.180322	0.0265144	0.000871657	0.120599	0.0602127	0.0788134	0.0728601	0.069129	-0.0726685	-0.0880315	0.0946794	0.0497768	0.118774	0.325225	0.183496	0.0623975	-0.0444132	0.139761	0.196969
RVBD_3516	echA19	mod20	TRUE	FALSE	FALSE	FALSE	-0.402643	0.0374387	0.407584	-3.16068	-0.155012	-0.220819	-0.286883	-0.292786	-0.0471188	-8.81363	-0.0493125	0.981335	-1.79612	-0.121735	1.10847	1.26153	0.915216	0.199335	0.320337	0.0347646	0.294742	0.116425	-0.167273	0.80286	-0.366537	-0.202643	0.0503463	0.211524	-0.220819	-0.338216	0.261476	0.198966	0.155229	1.39041	-1.00773	-0.413539	-5.11311	0.223399	-0.175062	-0.161037	0.186085	0.375081	-0.300873	-0.523056	-0.173993	0.375061	-0.256404	0.376704	0.0074901	-0.132852	0.179828	-0.22627	-1.69184	-0.576067	0.868991	-0.267849	-0.449245	0.408162	0.348988	0.173125
RVBD_3517	Rv3517	-	FALSE	FALSE	FALSE	FALSE	-0.00448211	0.206705	0.283455	0.218476	0.668018	-0.0142208	0.302643	0.168412	0.109929	0.383296	0.246124	0.505486	-0.160047	-0.08666	-0.423063	-0.598924	0.163991	0.343005	0.695151	0.186516	0.232092	0.0917357	0.58663	0.323756	0.318346	0.234517	0.377254	0.540947	-0.0142208	-0.00366372	0.746004	0.761654	0.280673	0.12424	-0.264808	0.0376753	0.61691	0.255093	0.258657	0.375788	0.627567	0.216674	0.451843	0.480181	0.595208	0.23548	0.245333	-0.287593	0.241058	0.47148	0.378446	0.752976	0.439186	0.252967	0.752973	0.231752	0.34507	0.504076	0.358654	0.366263
RVBD_3518c	cyp142	-	FALSE	FALSE	FALSE	FALSE	-0.22281	0.435008	0.30569	0.702218	-1.08928	0.00296732	0.367707	0.08961	-0.908111	-0.457206	0.360401	0.503808	0.222907	-0.176968	-1.07695	0.350215	-0.567409	0.549879	-0.184887	0.00120206	0.0101334	-0.297156	-0.242165	0.411318	0.0598559	-0.0478851	0.0672211	0.0853925	0.00296732	-0.608604	0.0278262	-0.145974	0.0879317	0.0779017	-0.00816818	0.612348	-0.0750095	0.0703984	0.0660602	-0.27405	0.489862	-0.19481	0.206306	-0.302109	-0.140793	0.0709016	0.270086	0.24536	0.0980604	0.0717643	-0.27318	-0.694845	0.632672	0.275752	-0.196741	-0.0878472	0.367329	-0.208969	0.0106257	0.00799048
RVBD_3519	Rv3519	-	FALSE	FALSE	FALSE	FALSE	-0.361915	-0.0121641	-0.0463148	-0.219124	-0.779329	-0.316498	-0.790255	-0.0604224	-0.289276	-0.560042	-0.0279934	-0.272111	0.352684	-0.168401	-0.203861	-0.307883	0.168909	-0.0303613	-0.0356352	-0.467451	-0.126015	0.128691	-0.614705	-0.890998	-0.402047	-0.149641	0.0029036	0.305172	-0.316498	0.0450721	0.635211	0.139943	0.124051	0.576513	0.156674	0.0805507	0.139423	-0.145945	-0.00701527	0.0858105	0.286214	-0.12487	0.164288	0.0831849	-0.1625	0.0324897	-0.146377	0.21162	0.173421	-0.0579853	0.0984764	-0.119874	-0.0349515	0.0872407	0.237684	0.151754	0.0527532	0.0906461	-0.200736	0.200462
RVBD_3520c	Rv3520c	-	FALSE	FALSE	FALSE	FALSE	0.117263	-0.0902591	-0.127512	0.106703	0.158852	-0.00247374	-0.11085	-0.142903	0.113294	-0.110846	-0.0671023	-0.0985599	0.0753984	0.284705	0.270742	-0.372252	0.0283476	-0.0954821	-0.0510376	0.0292777	-0.228454	-0.144895	0.198856	0.295545	-0.113886	0.109242	-0.153283	-0.0212344	-0.00247374	-0.077164	-0.0129689	0.0246538	0.0541713	-0.0437856	-0.228603	-0.0749838	0.216547	0.09278	-0.156668	-0.164111	-0.125562	0.0119642	-0.166566	0.0187655	-0.0578621	0.00919397	-0.0456071	0.0328913	-0.0551777	-0.0886989	0.0991151	0.0278945	-0.150085	-0.0149288	0.0208101	-0.0555875	0.0547243	0.122431	-0.190052	0.0827381
RVBD_3521	Rv3521	-	FALSE	FALSE	FALSE	FALSE	-0.0950476	0.14942	0.0891488	0.213607	-0.0717768	0.0601738	0.231993	0.129335	0.158761	0.255878	0.185799	0.167355	-0.21291	0.0401561	0.458188	0.272066	0.291451	0.113983	0.120987	0.260429	0.0653714	0.378315	0.131054	0.417887	0.185654	0.145336	0.110689	-0.150531	0.0601738	-0.169596	-0.142003	0.199523	0.169617	-0.358918	0.0867107	-0.21294	-1.05146	-0.0967299	-0.0427208	0.0474573	-0.0225248	0.0338576	-0.11888	0.0455362	0.23404	0.0981428	0.0225103	0.0519191	-0.0359375	0.128115	-0.044197	0.0247555	0.271202	0.204733	-0.191034	0.125447	0.173878	0.00551617	0.0188344	0.0664069
RVBD_3522	ltp4	-	FALSE	FALSE	FALSE	FALSE	-0.161962	-0.189029	0.035603	-0.432927	0.207721	-0.396301	0.0209082	0.421788	-0.0872958	-0.211657	-0.0760548	-0.134034	0.138368	0.108717	0.11295	0.365277	-0.620552	0.0870042	-0.387699	0.0100216	-0.289989	0.090403	-0.622246	-0.198827	0.20259	-0.329953	-0.05094	-0.0173166	-0.396301	-0.0204264	0.0219741	0.0764963	0.0192306	0.272969	0.0585906	-0.13339	0.00815642	-0.0345238	-0.143076	-0.0018763	-0.0455552	0.000181546	-0.171388	0.116314	0.0360861	0.0924473	-0.065944	-0.285146	0.209943	0.0764686	0.00486857	-0.383895	-0.436863	-0.163	-0.241387	0.0514695	-0.139376	-0.0881317	0.0532979	-0.145607
RVBD_3523	ltp3	-	FALSE	FALSE	FALSE	FALSE	-0.0759201	-0.120434	0.101904	0.146438	0.178612	0.200963	0.125905	-0.29795	-0.220454	-0.998244	-0.195101	-0.182563	-0.202487	-0.0297513	-0.272036	-0.0803548	-0.414611	-0.516763	-0.218776	-0.0405441	-0.379133	-0.0071809	-0.721596	-0.183874	-0.0100693	0.0662128	-0.125206	-0.367025	0.200963	0.107878	-0.40467	-0.929776	-0.317785	0.186517	0.095874	-0.589781	-0.596726	0.0385923	-0.199373	-0.279738	-0.0511277	-0.136052	-0.072029	-0.144427	-0.217658	0.0452731	-0.122461	-0.179004	-0.0363309	-0.0246818	-0.239164	0.0613945	-0.489799	-0.117845	0.204872	-0.248615	-0.308316	-0.21454	-0.0584095	-0.0476752
RVBD_3524	Rv3524	-	FALSE	FALSE	FALSE	FALSE	0.226155	0.139018	-0.00632098	-0.223705	0.154708	-0.000871393	0.0289307	-0.0310607	-0.276727	-0.717121	0.137318	-0.0202293	0.380147	0.112787	-0.380728	0.378761	-0.175927	0.138799	-0.160174	-0.175535	0.0777963	-0.135038	0.323748	0.184616	0.409781	0.0156105	0.0481979	-0.0108393	-0.000871393	0.00117642	-0.0366894	0.00703765	-0.00166897	0.209599	0.377379	0.0539144	-0.18089	0.149565	0.0638184	-0.0100999	0.114118	0.0710039	0.172572	0.228146	0.129584	0.0926686	0.0363985	-0.0633459	0.105426	0.00404478	0.0159209	0.127669	0.0458943	-0.14334	0.126855	0.0136967	0.0955499	0.00376312	0.0636603	0.0819651
RVBD_3525c	Rv3525c	-	FALSE	FALSE	FALSE	FALSE	0.138073	-0.239488	-0.0967648	-1.11595	0.539766	0.0138828	-0.161172	0.641263	0.32128	0.191222	-0.411619	-0.22691	-0.588456	-0.617373	0.0181963	0.393198	-0.0183719	-0.422986	-0.0702747	-0.392538	0.195799	0.0366961	0.211945	0.187086	-0.359588	-0.324249	-0.428192	-0.306023	0.0138828	0.398357	0.164276	-0.0148413	-0.103847	-0.285494	-0.710196	-0.170963	-0.557857	0.128962	-0.0979047	-0.123779	-0.0168903	-0.0599055	-0.0898428	0.104921	-0.0670686	0.025272	-0.188674	0.436814	0.136186	-0.108037	-0.0824401	0.0748778	0.308181	-0.0825947	0.821071	0.279657	0.0887374	-0.18959	-0.301424	-0.0515625
RVBD_3526	kshA	-	TRUE	FALSE	FALSE	FALSE	-1.19388	-0.5075	-0.586347	-0.100592	-0.386136	-1.29699	-0.794757	-1.21764	-0.606781	-0.037203	-0.324181	-0.136933	-0.394804	-1.91218	0.491395	-0.733352	-1.15332	0.0212225	-1.0265	-0.950474	-0.573623	-1.01787	-0.702519	0.085714	-0.202197	-0.574003	-0.510983	-0.765037	-1.29699	-0.558607	-0.363224	-0.753182	-1.20377	-0.700045	-0.263985	-0.48645	-0.125473	-0.549201	-0.494747	-0.87908	-0.483943	-0.618783	-0.318067	-0.347866	-0.458782	-0.438017	-0.657908	-0.792548	-0.259724	-0.627453	-0.576121	-0.439421	-0.701834	-0.451189	-0.473391	-0.461514	-0.455605	-0.701572	-0.513752	-0.373264
RVBD_3527	Rv3527	-	FALSE	FALSE	FALSE	FALSE	0.751698	-0.166117	-0.0542803	0.859275	-1.69159	0.195024	0.602195	0.193598	-0.317705	0.999896	0.244028	0.308865	-0.774674	-0.200319	0.266251	0.272172	-2.66184	0.405626	0.0165071	0.260112	0.338098	0.717908	0.463069	-0.21649	0.431116	-0.212816	0.20269	0.427233	0.195024	-2.22813	-0.867179	-0.625762	0.102514	0.905512	-0.189285	0.0844712	1.23082	-1.27577	0.0755981	0.265711	0.133521	-0.368117	-0.644318	0.425715	-0.199263	0.0792439	0.205941	0.222206	0.581049	0.484394	0.0224608	-1.2854	0.0926338	0.296882	0.504395	0.438372	-0.280004	-0.161952	0.313929	-0.258812
RVBD_3528A	-	-	FALSE	FALSE	FALSE	FALSE	0.164726	-0.567805	-0.606492	-0.537722	0.495888	0.047263	-0.878212	-2.37852	0.454313	-1.09334	-0.281402	-0.6076	-0.665584	-2.00057	-0.641134	-4.5795	-0.527364	-0.541926	0.174856	-0.0243708	-0.992672	-0.762407	-0.264937	-0.360612	-1.37171	-0.113303	0.166914	-0.0401106	0.047263	-0.186776	-0.251088	-0.545251	-0.154421	-0.731503	0.011104	-0.0613448	-0.34873	-0.576752	0.277925	0.0315747	-0.335221	-0.0464881	-0.307096	-0.772155	-0.273838	-0.29483	-0.502807	-0.208889	-0.287279	-0.872256	-1.37077	-0.55744	-2.53791	-1.18574	-0.371293	-0.749921	-0.39381	-0.080338	-0.591059	-0.21863
RVBD_3528c	Rv3528c	mod20	FALSE	FALSE	FALSE	FALSE	0.0388195	1.06573	0.241351	-0.343209	0.197965	0.223732	0.613084	-0.998289	1.10946	-1.11998	0.729122	0.0617785	0.561071	0.507651	0.869437	-8.87742	0.854835	0.32374	0.816256	0.587795	0.829738	0.164343	-0.173363	0.333008	0.347397	-0.00601887	0.433204	0.121983	0.223732	0.895185	0.584439	0.0149568	0.866786	-3.25698	0.888538	0.606089	0.300926	0.277213	0.758795	0.815472	0.615221	1.20553	0.77806	1.08491	0.837032	0.961127	0.540338	0.519935	0.475116	0.300216	0.770361	0.690924	0.786115	1.08755	0.691389	0.210259	0.492327	0.0722466	0.539238	0.0828642
RVBD_3529c	Rv3529c	-	FALSE	FALSE	FALSE	FALSE	0.280727	0.264394	0.169681	0.369706	-1.20442	0.109613	0.479523	-0.0629167	0.0426556	0.019589	0.320736	0.198149	0.200058	-0.39881	-0.0588623	0.619223	0.517605	0.538353	0.313232	0.221808	0.196271	0.150805	-0.180972	0.0074286	0.683864	0.397076	0.284843	0.350281	0.109613	0.679859	0.228491	0.569635	0.249611	0.560952	0.122324	0.539706	-0.330434	-0.0807051	0.267833	-0.106865	0.0387951	-0.18156	0.399656	0.028487	0.208953	0.184903	-0.076099	0.109409	0.353607	0.0892428	0.09477	-0.107606	-0.242639	0.237133	0.22321	-0.0431075	-0.031357	-0.207209	0.117399	0.296979
RVBD_3530c	Rv3530c	-	FALSE	FALSE	FALSE	FALSE	0.471331	0.296106	-0.0567017	0.407548	0.0987072	0.0888127	0.0983821	-0.652745	0.0984408	0.20553	0.0583178	-0.369855	0.526716	0.321324	0.233105	-0.130249	0.419094	-0.224412	0.193291	-0.0565946	0.294959	0.0694142	0.728916	0.203681	0.248271	0.421314	0.180678	-0.378966	0.0888127	-0.028997	0.22739	0.587087	0.0736094	0.838229	-0.296753	-0.0347884	0.04645	-0.645501	0.389678	-0.236242	-0.19801	-0.236034	0.279338	0.151174	0.13899	0.00728902	0.293041	0.269599	0.134686	-0.044039	0.421506	0.63618	0.662828	0.309775	-0.153313	-0.0188037	-0.0822109	0.109005	-0.287397	-0.0043894
RVBD_3531c	Rv3531c	-	FALSE	FALSE	FALSE	FALSE	-0.186631	-0.492231	0.116679	0.473162	-0.903222	-0.0203538	0.109163	0.185504	-0.293179	-1.03201	0.211516	0.0881621	-0.906581	-0.107182	-0.54293	0.0349052	0.0991491	-0.237971	-0.0109287	-0.0429527	-0.0492895	-0.0558254	-0.674212	-0.239653	0.150606	0.391568	0.0128434	-0.774109	-0.0203538	0.154498	-0.164784	-0.634311	0.0642291	0.36954	0.192986	-0.220153	0.137222	0.0968793	0.156041	0.033033	-0.0563924	0.0516445	-0.112359	-0.00211876	-0.115724	-0.119037	0.123704	-0.715864	-0.0259514	-0.092256	-0.117101	-0.236467	0.361028	-0.202365	-0.466871	-0.0497389	0.0025433	0.184614	0.125762	0.0333137
RVBD_3532	PPE61	-	FALSE	FALSE	FALSE	FALSE	0.126172	0.0467309	0.17136	0.132575	0.250248	0.139681	0.0584809	0.106264	0.0673489	0.377764	-0.0173956	-0.0386993	0.271023	-0.010586	-0.174472	0.569409	-0.324006	0.110843	-0.0902779	0.206201	-0.0138564	0.0772165	-0.130906	0.0475694	0.190817	0.0634713	0.0909352	-0.0240413	0.139681	0.0400043	0.0404141	0.347994	0.0967993	0.337759	0.0647403	0.0959603	-0.0892213	0.132014	0.116503	0.0631218	0.090162	0.11683	0.121976	0.0435899	0.15452	0.0661165	0.0591474	-0.0407129	0.0990155	-0.049651	0.0163232	-0.0733621	0.139733	0.211881	0.24008	-0.0114635	0.064236	0.102419	-0.0107974	0.150056
RVBD_3533c	PPE62	mod06	FALSE	FALSE	FALSE	FALSE	-0.516213	0.215156	3.349e-05	-0.175531	0.516873	0.340382	0.721574	-0.179992	0.215726	0.758581	0.380653	0.305567	-0.00733585	-0.469949	0.563415	0.592517	0.031017	-0.0607463	0.172839	-0.0525736	-0.0110352	0.180646	0.0748323	-0.341372	0.134847	0.244615	0.329308	0.346007	0.340382	0.14559	-0.0651106	-0.129662	0.0642217	-0.43667	-1.14188	-0.0935601	-0.286609	0.104723	0.270856	0.254786	0.194116	0.0241419	0.340564	0.123298	0.145683	-0.0426595	0.310007	0.250483	0.019262	0.149752	0.0773229	-0.160243	0.205599	-0.0966305	0.119287	-0.0875588	-0.0907013	-0.264761	0.121865	0.284758
RVBD_3534c	hsaF	-	TRUE	TRUE	TRUE	FALSE	-1.33569	-1.18341	-0.819559	-0.884962	-1.38567	-0.919924	-0.885322	-1.21497	-1.26568	-1.78002	-1.09392	-1.00346	-1.34248	-1.85265	-1.21921	-2.06736	-0.831339	-0.914555	-1.1802	-1.00398	-0.36798	-1.33094	-0.369937	-0.52342	-0.57047	-0.892642	-1.10729	-0.562348	-0.919924	-0.84305	-0.991459	-0.251256	-0.797446	-0.556954	-0.666052	-0.613574	-0.30053	-0.825503	-1.18051	-1.29376	-1.13405	-0.915174	-1.13334	-0.60133	-0.84167	-0.725149	-1.33007	-1.72173	-0.838637	-1.01861	-1.09953	-1.75922	-3.04008	-0.688074	-0.62891	-0.9101	-0.974416	-1.16622	-0.563275	-0.587728
RVBD_3535c	hsaG	-	TRUE	TRUE	TRUE	TRUE	-0.683412	-0.892586	-0.933668	-0.366196	-1.14252	-1.10874	-0.448342	-0.786912	-0.711233	-0.555953	-0.789028	-0.76182	-0.872742	-1.60285	-0.768472	-1.72689	-1.64431	-0.797901	-1.01694	-1.24782	-0.798031	-1.16006	-0.686368	-0.675797	-0.625306	-0.583146	-0.903877	-0.718376	-1.10874	-1.29427	-1.12455	-0.736341	-0.848007	-0.291502	-0.550181	-0.859879	-0.426004	-1.03046	-1.46348	-1.30486	-1.33902	-1.16388	-1.35015	-0.638965	-0.987033	-1.18115	-0.918028	-1.90954	-1.10081	-1.68029	-1.1226	-1.87501	-2.11765	-1.10341	-0.84192	-1.1126	-1.24914	-1.81868	-1.13382	-0.811163
RVBD_3536c	hsaE	-	TRUE	FALSE	FALSE	FALSE	-0.98183	-0.286256	-0.531939	-0.128039	-0.252799	-0.582234	-0.433563	-0.215917	-0.968328	0.294026	-1.08787	-0.555606	-1.11368	-0.80614	-0.284206	-4.70704	-1.12373	-1.05935	-1.46195	-1.02258	-0.846289	-1.17789	-1.50158	0.858904	-0.223026	-0.564618	-0.753001	-0.339261	-0.582234	-1.79464	-1.09465	-1.33473	-0.683977	-1.18895	0.0588361	-1.98962	-0.298989	-0.0959733	-0.882962	-0.962745	-1.2702	-0.915078	-0.726141	-0.0586608	-0.446599	-0.431194	-0.50802	-1.18606	-0.584075	-1.42455	-0.720385	-2.03357	-1.80942	-0.8221	-0.307627	-1.03098	-1.40038	-0.674077	-0.687448	-0.688947
RVBD_3537	kstD	mod16	TRUE	TRUE	FALSE	FALSE	-0.544347	-1.14643	-1.21809	-1.35502	-0.403418	-0.604061	-0.0387054	-1.5596	0.134855	-1.31476	0.228881	0.240038	-1.0121	-2.71568	-0.0894561	-0.154182	-0.673613	-2.09581	-1.28255	-1.2243	-1.26584	-1.2841	-1.31734	-0.441677	-0.102779	-0.608737	-1.41585	-1.40694	-0.604061	-0.593739	-0.922889	-0.940674	-1.26016	-0.647814	-1.77762	-2.08756	-1.73522	-0.653108	-1.27224	-1.02555	-0.944897	-0.54342	-1.17644	-0.547751	0.254701	-1.05082	-1.23842	-0.751747	-0.802314	-1.07348	-0.25403	-2.19136	-2.52343	-1.39067	-0.96401	-0.370943	-0.868654	-1.23053	-0.883964	-0.233087
RVBD_3538	Rv3538	-	FALSE	FALSE	FALSE	FALSE	0.0930074	-0.300857	0.300796	-0.722691	-1.32696	-1.1291	0.163617	-0.991074	-0.0752603	0.185855	-0.595734	0.00357634	-0.499277	-1.42255	0.516733	-0.615554	-0.99577	-0.385464	-0.347161	-0.803351	-0.666542	-0.379417	-0.660709	-0.423096	-0.3001	-0.957606	-0.35054	-0.15309	-1.1291	-2.54487	-0.543001	-0.31998	-0.128378	-1.18358	-0.816844	-0.505445	-0.0425451	-0.262708	-0.739143	-0.49839	-0.945862	-0.529518	-0.284195	-0.148431	-0.116464	-0.62553	-0.411249	-1.70777	-0.143442	-0.60713	-0.261557	-2.61262	-2.11549	-1.15898	-1.73228	-0.507007	-1.01522	-0.422826	-0.481185	-0.197752
RVBD_3539	PPE63	-	TRUE	FALSE	FALSE	FALSE	0.383389	0.135035	0.113606	-0.0197043	0.0100313	-0.000502409	0.068695	-0.205229	0.0811192	-1.12653	-0.0396203	0.0445235	-0.235896	-0.540793	-0.259335	-0.130373	0.739085	0.241105	0.137888	0.183042	0.0949626	0.233324	-0.713004	-0.375677	-0.0753571	0.340969	0.169482	0.262786	-0.000502409	-0.570996	-0.195105	-0.0844814	0.2586	0.671133	-0.148339	0.174978	-0.970135	0.0525142	0.335089	-0.00884601	0.162651	-0.249898	0.191182	0.218148	0.0751368	-0.023922	0.0620555	0.0250936	-0.0295061	-0.0709512	-0.048069	-0.245367	0.497176	0.191213	-0.692215	-0.309467	0.127929	0.0942091	0.226619	0.0949203
RVBD_3540c	ltp2	-	TRUE	TRUE	TRUE	TRUE	-5.33444	-5.3253	-3.82682	-4.46385	-8.94778	-3.3486	-2.24294	-2.20759	-3.57395	-8.9693	-1.34779	-0.896977	-5.97986	-6.54429	-9.97669	-8.96182	-9.967	-4.49092	-6.66637	-6.11737	-5.49553	-9.96725	-9.97417	-9.95009	-4.24	-9.95377	-9.96058	-6.14569	-3.3486	-4.07284	-4.98175	-8.95377	-5.45576	-1.45165	-9.95525	-5.63345	-9.97045	-9.95633	-9.95889	-9.96467	-9.95933	-6.12104	-4.82912	-9.96233	-3.83485	-4.58332	-9.96562	-6.01007	-4.61762	-4.59688	-3.96018	-9.96409	-9.96523	-5.7009	-9.96337	-5.18599	-5.45152	-3.84198	-3.80803	-6.17342
RVBD_3541c	Rv3541c	-	FALSE	FALSE	FALSE	FALSE	-8.38942	-3.26292	-8.38672	-8.39142	-7.37726	-8.39033	-2.24246	-8.39641	-0.510667	-7.39241	-4.68374	-3.36715	-8.41018	-3.43986	-8.40023	-3.11189	-1.87318	-1.52092	-8.39625	-8.3842	-5.15491	-3.59082	-8.40258	-8.37348	-8.38302	-8.37792	-3.84636	-3.62061	-8.39033	-7.38231	-8.39198	-7.37639	-8.38798	-7.37337	-8.37882	-8.3991	-8.39505	-3.11194	-8.38082	-8.3864	-8.38125	-3.40061	-5.1494	-4.56269	-3.98896	-2.72431	-8.38746	-8.39234	-8.38588	-8.39188	-8.38528	-8.38722	-8.38886	-8.38931	-8.38766	-6.01522	-8.387	-8.3949	-3.9214	-3.64753
RVBD_3542c	Rv3542c	mod03	TRUE	TRUE	TRUE	TRUE	-5.96005	-5.32948	-4.86696	-4.52777	-4.59204	-4.80241	-1.58534	-1.13018	-4.76677	-9.84635	-0.581761	-0.347338	-5.69827	-7.42132	-3.73314	-9.83929	-10.8439	-2.38819	-10.8489	-6.04581	-10.8424	-6.59374	-10.8561	-10.8261	-5.47593	-10.833	-4.9449	-6.84059	-4.80241	-5.19945	-5.51076	-3.10357	-3.49907	-3.3203	-4.17595	-1.67589	-10.8485	-6.01476	-6.02782	-5.70559	-6.93543	-5.14899	-6.09789	-7.53185	-4.14008	-5.4631	-6.15654	-10.8452	-7.54257	-8.47082	-7.51211	-10.8412	-10.8427	-5.30493	-10.8404	-4.76632	-7.02549	-4.20663	-5.09114	-5.38016
RVBD_3543c	fadE29	-	TRUE	TRUE	TRUE	TRUE	-3.18673	-3.92398	-5.78241	0.549891	-1.92743	-9.05337	-0.940852	-1.08713	-1.0735	-1.73595	-0.283589	-1.20935	-5.60003	-5.52938	-1.77978	-8.0472	-5.05333	-9.0575	-9.05817	-3.69025	-5.81847	-4.2586	-4.01445	-2.66574	-3.42551	-4.11059	-5.72826	-5.76553	-9.05337	-8.04536	-9.05284	-1.9588	-5.22757	-8.03755	-9.04017	-2.92332	-2.05733	-9.04244	-9.04495	-3.91615	-5.14589	-3.1914	-5.79981	-2.8008	-3.48774	-3.523	-3.69743	-9.05372	-9.04862	-9.05273	-9.04849	-9.04938	-9.05169	-9.04937	-4.75666	-9.05344	-5.23369	-5.78906	-5.8287	-3.459
RVBD_3544c	fadE28	mod17	TRUE	TRUE	TRUE	TRUE	-4.62698	-3.77194	-4.88413	-3.7434	-3.22007	-5.04588	-1.89756	-3.21626	-2.70747	-4.27127	-1.40398	-1.22094	-5.95862	-4.28573	-1.35596	-6.31097	-5.3301	-5.67334	-11.5932	-4.70408	-5.57075	-5.6013	-3.40758	-5.40414	-3.77947	-3.30362	-3.73918	-4.97678	-5.04588	-6.2554	-4.44025	-4.83561	-3.05578	-1.04363	-2.63205	-2.64961	-3.67368	-5.6451	-6.54794	-11.585	-5.93706	-5.55315	-4.8942	-4.34388	-3.82014	-4.55268	-11.5883	-11.5907	-5.82997	-7.43288	-4.0382	-6.47145	-6.10964	-5.78966	-7.29393	-5.12074	-8.29736	-4.62157	-4.15686	-3.72646
RVBD_3545c	cyp125	mod05	TRUE	TRUE	TRUE	TRUE	-0.652844	-0.856868	-0.985084	-1.18065	-0.0326409	-1.02864	-0.899452	-1.39744	-0.569173	-1.6812	-0.235068	-0.087572	-1.4261	-1.2037	-0.320718	-1.29924	-1.69403	-1.33073	-1.4685	-1.496	-1.08799	-1.35541	-0.989154	-1.3423	-1.4065	-1.00753	-1.30956	-0.729263	-1.02864	-0.58043	-1.29002	-0.871238	-0.868111	-0.729778	-0.96208	-0.926849	-0.712093	-1.00723	-0.948527	-1.1244	-1.27169	-1.05234	-1.08631	-0.988781	-1.07079	-0.928986	-0.748028	-1.26471	-1.32422	-1.18056	-1.35691	-2.97564	-1.59717	-1.05258	-1.9431	-1.15385	-1.18614	-0.847577	-1.41195	-0.850624
RVBD_3546	fadA5	mod01	TRUE	TRUE	TRUE	FALSE	-1.29471	-2.89038	-0.568757	-3.40765	-0.268384	-2.52244	0.170553	-1.78948	-0.727249	-0.931394	-0.916635	-0.722642	-4.38592	-2.08788	-1.24401	-3.46289	-5.6963	-0.448688	-2.09604	-2.77403	-1.70178	-1.57342	-0.200511	-1.86997	-1.9988	-1.10961	-0.571131	-1.02179	-2.52244	-4.05395	-2.36681	-1.29372	-2.07413	-0.504726	-2.03245	-3.28534	-0.32542	-1.01581	-1.75248	-2.19741	-2.14723	-1.39709	-2.37623	-0.59516	-0.467675	-0.927721	-2.46007	-3.01275	-1.122	-3.17312	-0.782667	-9.69645	-1.30732	-1.18089	-3.87087	-1.59863	-1.60577	-3.40827	-0.474552	-0.126176
RVBD_3547	ddn	-	FALSE	FALSE	FALSE	FALSE	0.250777	-0.0860364	0.0284455	-0.0338684	0.0342024	-0.0315362	-0.541761	0.130615	-0.426527	0.284842	-0.193494	-0.30495	-0.36754	0.00926957	-0.319091	-0.909294	-0.170731	-0.0721399	-0.118103	0.0294763	-0.1395	-0.0466738	-0.406951	-0.201665	0.154467	-0.253795	-0.0251722	0.294239	-0.0315362	-0.731071	-0.362795	0.105428	-0.0674493	0.393474	-0.0544479	-0.170041	0.221134	0.173593	0.0126593	-0.119819	-0.0846682	-0.138687	0.0245127	-0.00278319	-0.0762973	-0.021287	0.298641	-0.0329545	-0.271948	-0.0428669	-0.236286	-0.337399	-0.109541	-0.119738	-0.363884	-0.0960526	0.0457477	0.137826	-0.011591	-0.0740188
RVBD_3548c	Rv3548c	mod05	TRUE	TRUE	FALSE	FALSE	0.0890826	-0.377099	0.0707526	-0.878039	0.0762056	-0.452254	0.104524	-0.0641191	-0.380778	0.218517	-0.1112	-0.024042	-0.912541	-0.785094	0.260266	-0.0809686	-0.320271	-0.0228168	-0.537858	-0.234169	0.0272666	-0.170719	-1.86611	0.1227	0.034042	0.496547	-0.152921	-0.219692	-0.452254	-0.224927	-0.636009	-0.0747755	0.27244	0.363607	0.010699	-0.826064	-0.52958	-0.157205	-0.333152	-0.623925	-0.607861	-0.296456	-0.246347	-0.104049	0.129775	-0.223494	-0.350535	-1.33321	-0.309986	-0.60006	-0.217497	-0.889248	-1.51334	-0.513582	-0.726319	-0.0600027	-0.368769	-0.566731	-0.0484577	-0.0182511
RVBD_3549c	Rv3549c	mod05	TRUE	TRUE	FALSE	FALSE	-1.69929	-1.30018	-0.533761	0.315333	0.499357	-1.41686	-0.338139	-1.87375	-0.757847	-0.393891	-1.01771	-0.697113	-1.88541	-1.20309	-0.653991	-0.715825	-3.14579	-0.844664	-1.23642	-1.63934	-1.03562	-1.45262	-0.809582	-0.673152	-0.769631	-0.5165	-0.608221	-1.06023	-1.41686	-0.829135	-1.81665	-2.11356	-0.591238	-1.85266	-0.954725	-0.778034	-0.51373	-0.877869	-2.23552	-2.26544	-1.57982	-1.20121	-2.01425	-0.395971	-0.688935	-0.827518	-2.25611	-2.95926	-1.46309	-2.47828	-2.93472	-1.52968	-1.94212	-2.05465	-6.41258	-1.31339	-1.42369	-2.29508	-0.86607	-0.624237
RVBD_3550	echA20	-	TRUE	TRUE	TRUE	FALSE	-4.52832	-5.72609	-2.04655	-8.46347	-7.44136	-2.65013	-2.12611	-1.28311	0.416914	-0.19862	-0.4912	-0.252515	-5.0101	-8.46011	-4.3399	-7.45783	-4.45968	-8.46616	-1.27395	-4.61181	-5.22247	-3.66772	-3.07016	-8.44406	-8.44942	-2.05551	-2.35298	-3.39394	-2.65013	-4.06006	-3.68446	-2.5624	-2.14731	-7.44355	-8.45418	-8.46776	0.50247	-2.61031	-5.12883	-4.54449	-8.45199	-3.23706	-1.8262	-4.61988	-3.79051	-2.7947	-3.10846	-8.46334	-2.12938	-4.6918	-8.45455	-8.46058	-8.45993	-2.78707	-3.46101	-8.46005	-5.16837	-8.46625	-3.71005	-3.32024
RVBD_3551	Rv3551	mod04	TRUE	TRUE	TRUE	TRUE	-6.67816	-5.68191	-5.19308	-3.79872	-2.90319	-3.65491	-2.20511	-4.31835	-3.12738	-10.5648	-1.75444	-0.971245	-5.55831	-11.5642	-1.42034	-10.5589	-5.81832	-3.82556	-6.20596	-11.5567	-6.8416	-7.01802	-4.17997	-3.84214	-7.16032	-11.5532	-8.23581	-5.82006	-3.65491	-4.37392	-5.30549	-2.38536	-4.90089	-0.761425	-2.76097	-4.02866	-2.38158	-5.31968	-6.52608	-8.19291	-6.99338	-5.13011	-6.8288	-4.75556	-3.95467	-5.77253	-11.5597	-11.5642	-4.94425	-6.18926	-4.32616	-11.5607	-11.5616	-6.02595	-4.84964	-5.73613	-6.07529	-7.07807	-5.63174	-4.803
RVBD_3552	Rv3552	-	TRUE	TRUE	TRUE	TRUE	-9.3273	-6.59635	-9.32236	-2.39602	-8.31122	-5.05302	-1.26685	-9.33186	-9.31568	-8.33091	-1.91296	-1.79725	-2.16045	-9.33009	-9.33924	-8.32474	-9.32797	-4.01723	-9.33138	-9.32155	-9.32566	-9.33073	-9.3392	-9.31265	-9.31964	-9.31931	-3.81216	-4.81137	-5.05302	-4.92746	-4.58467	-8.31557	-9.32652	-8.3134	-9.32122	-9.33573	-9.33253	-9.31896	-9.31804	-9.32596	-4.72157	-5.55179	-6.05305	-9.32617	-4.92525	-9.32264	-9.32501	-9.33132	-4.14695	-2.00831	-1.55341	-9.32804	-9.32729	-5.99851	-2.61812	-5.07323	-9.32286	-9.33338	-9.33255	-9.3227
RVBD_3553	Rv3553	mod05	TRUE	TRUE	TRUE	TRUE	-2.18261	-1.74097	-1.6386	-0.901392	-0.934696	-2.40384	-0.397478	-1.77863	-0.614223	-0.726477	-0.974273	-1.10302	-3.75379	-4.58227	-0.657978	-5.63337	-3.13718	-5.43383	-1.50877	-2.87858	-2.11533	-2.26682	-1.53027	-1.74136	-1.56988	-1.15437	-2.32252	-1.75782	-2.40384	-1.10771	-2.74445	-1.49243	-2.47709	-4.28037	-1.50985	-1.13645	-3.72884	-2.05924	-3.10684	-2.62141	-2.79437	-1.23359	-1.36438	-1.52964	-1.63945	-2.25209	-1.38514	-3.00905	-1.98308	-3.04255	-2.59305	-5.58435	-3.71642	-2.29917	-2.34286	-2.13343	-2.52433	-2.555	-2.02625	-1.44385
RVBD_3554	fdxB	-	FALSE	FALSE	FALSE	FALSE	-0.135911	0.0724222	-0.0902722	-0.13262	-0.441845	0.0392514	0.112741	-0.177999	-0.0068833	-0.523498	-0.0537201	-0.0984747	-0.163694	0.18029	0.11763	0.593491	0.212155	-0.0601897	0.0876975	-0.0135421	-0.0551671	-0.180032	0.316314	-0.0904586	-0.0947092	0.0536955	0.0114006	0.176467	0.0392514	0.136898	-0.0546328	0.0434638	0.00145357	-0.282489	-0.138023	-0.249665	-0.188722	0.113166	-0.0881634	0.0238735	-0.0112711	0.0259489	0.05548	-0.126199	-0.0910829	-0.0385608	0.120887	0.024728	0.129186	0.169502	0.176433	-0.114927	-0.102203	-0.120813	-0.345356	-0.0218789	0.0740425	0.0563483	0.0361563	0.0177684
RVBD_3555c	Rv3555c	mod03	FALSE	FALSE	FALSE	FALSE	-0.729809	0.290723	0.638828	-0.578284	0.467917	-1.76494	-0.80117	0.295993	0.353661	-7.92677	1.54056	1.00538	-1.05931	0.344172	1.4381	-1.208	-3.65446	-1.88849	-0.231781	0.0623143	-0.231549	0.253726	0.14841	0.918079	0.380737	0.116908	0.576234	0.950579	-1.76494	0.860276	-0.358935	-1.19129	-0.699821	-7.90941	-2.24646	-1.51573	-0.939762	-0.155498	0.175204	0.550793	0.179709	0.795024	0.0144829	0.413214	-0.483068	0.247905	0.1495	0.000322465	-0.242379	-0.171865	-1.12596	-0.0353214	1.03228	-0.243451	-0.243441	-0.424128	0.117358	-0.438717	0.602485	0.0639388
RVBD_3556c	fadA6	mod05	TRUE	TRUE	TRUE	TRUE	-2.04352	-2.79213	-3.13486	-2.90205	-0.778589	-2.7364	-1.60846	-3.75044	-2.00203	-0.659936	-0.782667	-0.837406	-4.22629	-5.44371	-0.956333	-4.68696	-4.82704	-5.52312	-2.42674	-3.20107	-2.32714	-1.87729	-4.08287	-2.16777	-2.76799	-1.11683	-2.0549	-3.32858	-2.7364	-3.19358	-3.23938	-4.62647	-2.7989	-9.91058	-3.25874	-2.2342	-3.57598	-2.3495	-3.45387	-3.7543	-3.43502	-2.60544	-2.48009	-1.89081	-1.57254	-2.25323	-4.01319	-3.6332	-3.52826	-3.66238	-2.41903	-10.9249	-6.26846	-4.26381	-5.66952	-3.13897	-3.5011	-3.8605	-2.70041	-1.80505
RVBD_3557c	Rv3557c	-	TRUE	TRUE	FALSE	FALSE	-1.20213	-0.78483	-0.639479	0.205345	0.254566	-0.73086	-1.32014	0.221307	0.0194524	-1.65962	-0.734489	-0.438689	-0.631579	-1.99388	-0.00509909	0.224686	-0.645165	-0.755008	-0.821537	-0.794384	-0.626289	-0.0935309	-0.60149	-0.792076	-0.789944	-0.0343358	-0.476534	-0.788101	-0.73086	-1.55749	-0.993918	-0.473845	-0.210983	-0.878244	-0.150623	-1.45419	-0.30947	-0.715342	-0.83686	-0.467285	-0.770665	-0.641122	-0.33217	-0.497925	-0.414987	-0.610418	-0.463373	-0.869326	-0.43833	-0.861806	-0.703929	-1.53046	-1.78591	-0.882155	-0.520091	-0.334265	-0.529502	-0.500318	-0.575389	-0.247822
RVBD_3558	PPE64	-	FALSE	FALSE	FALSE	FALSE	0.159789	-0.18354	0.328214	0.60776	0.468891	0.155205	0.528624	-0.478496	-0.0400141	0.0202037	0.33227	0.176708	0.114928	0.0647083	-0.496491	-0.587912	-0.301384	0.341441	0.305342	0.144617	0.127448	0.274857	0.543953	0.22843	-0.145594	0.348307	0.215202	0.37378	0.155205	0.0905904	0.390487	0.652689	0.345772	0.365802	0.264604	0.181701	-0.587316	0.0309253	0.0963806	0.425517	0.47538	0.0131597	0.370515	0.277815	0.360882	0.157691	0.259143	0.219836	0.263575	0.202468	0.13663	0.100647	0.174649	0.166733	0.688057	0.0913426	0.160709	0.204297	0.251906	0.263215
RVBD_3559c	Rv3559c	-	TRUE	TRUE	TRUE	TRUE	-9.54933	-3.67933	-4.23112	-4.05633	-8.53989	-3.51589	-1.21589	-0.710794	-2.49881	0.103053	-4.32383	-3.14959	-5.19842	-9.56156	-9.56667	-8.55092	-1.92907	-5.11879	-9.56	-4.76359	-3.01209	-9.5574	-9.55862	-3.37526	-5.63553	-2.83855	-2.47834	-3.87702	-3.51589	-5.1537	-5.32723	-8.54644	-3.80825	0.0886324	-0.514476	-9.56304	-9.55905	-3.82936	-5.29571	-4.77851	-4.54188	-4.77804	-4.62256	-3.29968	-3.68134	-2.29408	-9.55032	-9.55674	-9.5553	-9.5602	-9.55234	-5.93645	-4.24484	-6.22929	-1.96035	-9.55668	-9.54968	-9.55467	-4.45213	-3.97477
RVBD_3560c	fadE30	mod05	TRUE	TRUE	TRUE	TRUE	-1.9325	-2.2545	-1.47595	-0.276657	-0.656448	-2.17217	-0.189091	-2.73538	-0.814197	-1.1741	-0.816096	-0.0275733	-5.68008	-5.35541	-1.01805	-2.11837	-3.69758	-2.51458	-1.90961	-2.81178	-2.69475	-3.59551	-2.35751	-0.90565	-2.88108	-0.73357	-1.47781	-1.25975	-2.17217	-2.73177	-2.50548	0.339981	-1.42361	-1.52858	-3.65732	-1.7735	-2.28232	-2.80334	-3.88643	-4.0212	-3.58054	-2.29653	-2.53497	-2.16854	-1.41649	-2.01187	-4.14173	-6.41205	-2.28079	-4.339	-4.48226	-7.16254	-5.84182	-2.17136	-2.89068	-2.94568	-2.60186	-3.68926	-2.18191	-1.92668
RVBD_3561	fadD3	-	FALSE	FALSE	FALSE	FALSE	-0.166577	-0.361363	-0.300231	0.306184	-0.478752	-0.953882	-0.288907	-0.888077	-0.681509	0.0141395	-0.411621	-0.574192	-0.103041	-0.027792	-0.884099	-0.0411407	-0.209156	0.122256	-0.0873702	-0.399491	-0.0960952	-0.835876	-0.767751	-0.816569	-0.43169	-0.0496724	-0.18209	-0.591634	-0.953882	-0.975698	0.0243298	0.10851	-0.325014	0.575334	-0.450931	-0.512717	-0.373401	-0.24478	-0.36578	-0.420129	-0.0698345	-0.063263	-0.396284	-0.360015	-0.0814881	-0.15093	0.00800272	-0.385613	-0.19029	-0.025302	-0.273339	0.17231	0.600989	-0.115167	0.424335	-0.127134	-0.282343	0.263064	-0.576572	-0.0476358
RVBD_3562	fadE31	-	TRUE	TRUE	FALSE	FALSE	-1.10092	-0.796666	-0.655317	-0.673142	0.0157974	-1.64515	-0.166827	-1.24846	-3.54908	0.141076	-1.33748	-1.12926	-1.18997	-3.29918	-0.0904842	-3.38203	0.713368	-0.532689	-1.2941	-1.92656	-1.22113	-0.928459	-4.79839	-2.34245	-2.60159	-2.08738	-0.451697	-0.514921	-1.64515	-2.43496	-2.76401	-0.797066	-0.519298	-1.01303	-0.966703	-2.44094	-1.174	-2.87005	-1.0437	-1.38642	-1.41616	-1.14123	-1.74938	-1.07663	-2.61725	-0.207966	-0.683724	-2.33011	-1.49554	-2.64978	-0.605239	-1.10738	-4.96259	-1.57118	-5.32653	-1.61896	-1.46304	-2.01632	-1.16084	-0.916408
RVBD_3563	fadE32	mod03	TRUE	TRUE	TRUE	TRUE	-0.998807	-1.49333	-1.3982	-0.935401	-0.854166	-1.52883	-2.0818	-2.92356	-0.0395473	-0.917741	-0.778695	-0.249965	-3.01521	-1.45282	-0.643441	-2.10498	-1.47253	-1.63003	-2.25131	-2.17827	-1.21335	-2.10278	-1.34181	-1.3028	-2.36707	-1.13337	-1.26456	-1.81222	-1.52883	-2.37133	-1.1417	-0.0450011	-1.01737	-0.488833	-0.714342	-1.36376	-1.20301	-1.56577	-2.01533	-1.20906	-2.11962	-1.65649	-1.80093	-1.21373	-1.53012	-1.35764	-1.21752	-2.49797	-2.45019	-1.9711	-1.38024	-2.57711	-3.97893	-1.3337	-1.26728	-1.54313	-1.75861	-2.34806	-1.77151	-1.1185
RVBD_3564	fadE33	mod05	TRUE	TRUE	FALSE	TRUE	-2.41119	-1.52603	-4.25238	-6.21459	-3.5477	-2.78877	-1.0104	-3.61198	-5.66237	-8.80055	-1.0615	-0.143603	-5.41961	-9.80121	-1.75195	-8.79383	-4.05472	-4.67547	-3.92401	-5.00554	-1.41141	-3.70693	-3.88497	-1.65605	-5.87664	-2.09155	-2.11013	-1.41595	-2.78877	-3.49774	-1.83472	0.237718	-2.45321	-8.78197	-9.78698	-1.79896	-1.28767	-1.57922	-3.14448	-4.44688	-5.27874	-2.5521	-3.28207	-1.27078	-1.81231	-1.95357	-4.83024	-5.82452	-2.59896	-3.8341	-2.4348	-9.79519	-4.31905	-4.40835	-9.79405	-2.62687	-2.26614	-9.80098	-3.60407	-1.90945
RVBD_3565	aspB	mod07	FALSE	FALSE	FALSE	FALSE	-0.0556335	-0.159474	-0.539083	0.784808	-1.76104	0.263037	0.125909	-1.34926	0.287217	-0.169563	-0.457072	-0.808532	1.10281	1.24541	-1.85755	0.668385	-1.20068	-1.647	-0.185118	0.258199	0.359016	0.290805	-1.2113	0.724016	-0.00461084	0.780512	-0.536422	-0.175422	0.263037	0.925816	0.559224	-0.526009	-0.0107756	-0.264496	-1.49848	0.412347	-5.00233	0.826255	0.695353	0.353838	-0.200097	-0.386803	0.187271	0.572712	0.0560279	-0.0983067	0.635109	-0.0176774	0.487199	0.600949	0.547122	-0.0971227	0.22749	-0.351468	-0.0964213	0.599182	0.308512	0.646003	0.336571	0.409983
RVBD_3566A	Rv3566A	-	FALSE	FALSE	FALSE	FALSE	0.901533	0.500648	0.280617	-0.687633	-0.76792	1.22233	0.70103	1.60019	-7.88083	-6.90149	0.201415	-0.347626	1.03895	1.53716	1.51884	1.88511	-1.96322	0.751813	-0.512595	-0.486768	0.1378	-0.640863	-1.95886	-0.045064	0.748577	0.830621	0.886338	1.53375	1.22233	-1.79212	-1.51745	0.896652	-1.06387	-0.375038	-0.308922	-1.91396	0.677235	0.398478	0.439817	0.18622	-0.523667	0.818326	-0.168074	-1.0445	0.207312	-0.303453	0.716155	-0.914105	0.740522	-0.0432072	-0.155366	1.30727	1.08453	0.927802	0.370961	0.0440576	0.694382	0.576905	0.208683	0.271045
RVBD_3566c	nat	-	FALSE	FALSE	FALSE	FALSE	-0.201979	0.220667	-0.0927009	-0.335965	-0.831314	-0.127241	0.0752312	0.0285178	0.403135	0.124991	0.0155813	0.00873477	-0.648535	-0.00179818	0.296521	0.850741	0.0214243	0.33485	-0.0909889	-0.17528	0.165107	0.113426	0.0339661	-0.102238	0.339658	-0.284168	0.267677	0.103466	-0.127241	-0.446905	-0.115979	-0.185666	0.0868019	-1.44401	-0.0687375	0.348037	0.119645	0.0266187	-0.0164334	0.0018483	-0.036541	0.10258	0.0329298	-0.0873166	-0.108985	-0.0442548	0.303596	0.108546	-0.0670042	0.121918	0.149496	0.254838	-0.0559771	-0.10919	-0.280486	-0.177247	-0.0874797	0.196567	-0.0117046	0.033041
RVBD_3567c	hsaB	mod07	FALSE	FALSE	FALSE	FALSE	-1.09633	-2.15477	-2.3287	-0.40874	1.21334	0.0322806	1.99869	-0.51413	-3.55522	-0.371916	1.37115	1.10093	-1.14845	1.0857	-0.4183	-2.41187	0.0825968	-1.99243	-0.114787	0.406877	-1.49985	-1.18044	1.15793	0.859114	0.122577	-0.453851	0.00257309	-0.93409	0.0322806	1.55358	-0.113826	-2.74547	-1.37013	-6.67111	-1.81573	-0.193687	-7.69352	-2.24483	-0.111143	-0.0112922	0.803205	0.994194	-1.25277	0.0785467	-0.122652	1.01615	-1.26683	-0.0750411	0.606594	-1.00843	-1.49171	-1.87484	1.49282	0.862926	-2.68506	-1.34194	0.729128	0.48736	-1.2308	-1.05908
RVBD_3568c	hsaC	mod05	TRUE	TRUE	FALSE	FALSE	-0.493028	-0.638816	-0.544441	-1.79573	-2.36821	-1.05801	-1.38764	-1.86126	-0.0798392	-0.209976	-1.76717	-1.14416	-1.03313	-2.59193	-0.580221	-3.76803	-1.17142	-0.84232	-1.75806	-1.38193	-1.41607	-2.0514	-0.964049	-1.10018	-0.479206	-1.01776	-1.1262	-1.44723	-1.05801	-2.54512	-1.67829	-0.571194	-0.668074	-0.0474943	-0.585875	-0.943318	0.0137999	-0.468363	-0.992235	-1.54645	-1.36532	-0.700208	-0.73674	-0.667608	-0.420798	-1.31711	-0.991615	-3.27655	-1.10453	-1.70507	-0.162748	-1.40219	-3.37656	-1.35412	-2.38415	-1.56084	-1.463	-1.31292	-1.43453	-0.614485
RVBD_3569c	hsaD	mod01	TRUE	TRUE	TRUE	TRUE	-2.05067	-3.38008	-2.72327	-4.13365	-1.48226	-3.57333	-1.35027	-4.51256	-2.34677	-1.83981	-1.62695	-1.76765	-4.14235	-7.27808	-1.18793	-3.47997	-5.4334	-1.79522	-3.67134	-5.33758	-2.09788	-2.72077	-1.15158	-3.421	-3.6959	-2.95747	-4.13771	-2.9041	-3.57333	-4.39943	-3.5559	-4.08508	-3.80918	-1.18944	-1.65854	-2.18239	-1.85266	-2.741	-4.25084	-4.71377	-3.91648	-2.67233	-2.66481	-2.14789	-1.86341	-2.94473	-3.31826	-4.58813	-2.50778	-2.86489	-1.58539	-4.62213	-4.23633	-2.82951	-2.81251	-2.26861	-2.43353	-4.05442	-2.85651	-2.12565
RVBD_3570c	hsaA	mod06	TRUE	TRUE	FALSE	FALSE	-1.43172	-0.662634	-1.31695	-1.84681	-2.34021	-1.5036	-0.67342	-0.303328	-0.607761	-1.64438	0.0373308	0.428396	-1.42191	-2.68145	-0.81779	-0.109981	-0.406054	-1.42226	-1.62694	-2.39032	-1.17212	-1.94973	-1.166	-0.834358	-0.454922	-0.633951	-0.824157	-1.60809	-1.5036	-1.35823	-0.971721	0.0665211	-0.714664	-0.428981	-1.08562	-1.74727	-1.06296	-1.83125	-1.03767	-1.33679	-0.925988	-1.13495	-0.488399	-0.289148	-0.672134	-1.04005	-1.12927	-2.75608	-1.00797	-1.40988	-1.45251	-3.856	-2.12504	-1.24691	-2.48685	-0.938758	-1.39407	-1.82962	-0.86506	-0.781734
RVBD_3571	kshB	-	TRUE	TRUE	FALSE	FALSE	-0.661521	-0.785858	-0.462733	-0.984565	-0.650832	-1.04976	-1.59508	-0.783281	-0.464827	-0.916993	-0.517815	-0.331487	-1.04173	-1.38766	-0.0776368	-2.12106	-0.523213	-0.325963	-1.19334	-0.493636	-0.825979	-1.0678	-0.0220844	-0.821739	-0.41715	-0.325491	-0.503046	-0.617845	-1.04976	-0.492802	-0.759051	-0.879683	-1.06147	-2.26681	-0.529147	-1.54841	-0.915464	-0.768079	-0.571301	-0.951882	-1.02724	-0.499442	-0.402908	-0.565224	-0.367508	-0.710241	-0.685094	-1.15116	-0.442893	-0.737656	-0.292601	-1.77038	-0.905697	-0.545197	0.0129639	-0.875674	-0.76498	-1.08543	-0.550228	-0.367406
RVBD_3572	Rv3572	-	FALSE	FALSE	FALSE	FALSE	-0.331431	0.00654229	-0.213427	-0.712193	-0.000142851	-0.107333	-0.164568	0.345174	-0.682356	-0.273981	-0.259133	-0.46853	-0.46995	0.306951	0.739411	0.732508	-0.293821	0.244752	-0.480591	0.374228	-0.199866	-0.249943	-0.549182	0.839196	-0.0209828	0.169766	-0.408959	-0.323029	-0.107333	-0.735085	-0.0256906	-0.302641	-0.11099	0.0401594	-0.183694	-0.450655	0.0803752	-0.00697831	0.0325144	-0.462536	-0.0157781	-0.404052	-0.256183	-0.427779	-0.0878713	-0.273933	0.209184	0.111426	0.0922877	-0.27496	-0.53705	0.0808579	-0.401201	-0.173978	0.326511	-0.0102226	-0.32777	-0.0213986	-0.329696	0.015104
RVBD_3573c	fadE34	-	FALSE	FALSE	FALSE	FALSE	0.40265	-0.206408	0.329749	0.055108	0.445211	0.0528269	0.0593757	-0.211558	0.388914	0.2345	-0.242066	-0.074132	-0.628921	-0.399253	-0.81172	-0.12889	-0.754944	-0.259089	-0.035405	0.300118	0.196258	0.270586	0.039946	0.446646	0.161158	0.358098	0.397025	0.373862	0.0528269	-0.731916	0.153545	0.323917	0.131222	0.0536954	0.0471619	-0.413752	0.135366	0.0807332	0.233503	0.159905	-0.0497296	-0.0582577	0.140401	0.184104	0.40193	0.0879462	0.302067	-0.331893	0.287915	0.108363	0.0483699	-0.662269	-0.709024	0.285991	0.17551	0.0938811	0.150754	0.12066	0.0905201	0.359836
RVBD_3574	kstR	mod06	TRUE	FALSE	FALSE	FALSE	-2.23195	-1.22348	-2.33638	-1.45762	-2.01631	-2.02524	-3.13678	-0.540681	-0.600835	-1.82576	-1.87461	-0.928814	-3.04237	-4.73795	-1.4384	-3.85964	-4.58806	-2.12459	-1.33465	-0.933496	-0.0761478	-0.744883	-1.08683	-0.995453	-1.59715	-0.908246	-2.16655	-1.4195	-2.02524	-0.445166	-1.32509	-1.21899	-0.770341	-8.12954	0.383726	-0.0173193	-1.2791	-1.42715	-1.67148	-1.46565	-2.25652	-1.13727	-1.64023	-2.06686	-1.36372	-3.13665	-0.951411	-0.286194	-1.15872	-0.307926	-0.235126	-1.75927	-0.488225	-1.73697	-2.49352	-1.0003	-2.18962	-1.15067	-1.17666	-0.290226
RVBD_3575c	Rv3575c	mod05	TRUE	TRUE	FALSE	FALSE	0.101472	-0.362945	0.698041	-0.256296	0.298202	-1.1798	0.333733	0.377054	-0.0977015	0.295147	-0.327753	-0.709015	-0.96011	-1.57266	0.0434458	-1.26541	-0.0545078	0.199651	-0.341322	0.0206015	-0.0070434	-0.545294	-0.270048	0.262919	-0.286666	0.533809	-0.313103	-0.41376	-1.1798	-1.36698	-0.839368	0.407169	-0.141414	0.149728	-0.0860718	0.136961	-0.612024	-0.355189	-0.69468	-0.912507	-0.747312	-0.330573	-0.135019	-0.345412	-0.151814	-0.176074	-0.488559	-2.3109	-0.863124	-1.36731	-1.20257	-1.29574	-1.55944	-0.746013	-1.69075	-0.914621	-0.7556	-1.26023	-0.892007	-0.861758
RVBD_3576	lppH	-	FALSE	FALSE	FALSE	FALSE	0.447455	-0.0791101	0.109407	-0.152841	0.0786151	0.0139838	-0.225615	-0.893718	-0.123522	0.357331	-0.153349	0.0370472	0.0172715	-0.0254562	0.558951	-1.42949	0.136955	0.110106	0.0334934	-0.188279	-0.111215	-0.00761919	0.315806	0.112548	0.0606521	0.0315398	0.505802	-0.213655	0.0139838	-0.335476	0.156967	-0.148852	0.275057	-0.134562	-0.906108	0.878534	-0.813895	-0.0303228	0.0626766	-0.198483	0.0444255	0.0361524	0.108365	-0.0093568	0.201105	0.0608796	0.116545	-0.0652832	-0.0562381	0.05625	0.190896	-0.765166	-1.56001	-0.334443	-0.563351	-0.0686761	-0.151061	0.245071	-0.0725773	0.0932829
RVBD_3577	Rv3577	mod07	FALSE	FALSE	FALSE	FALSE	-0.0777314	0.0629431	-0.138164	-0.993796	-0.626826	-0.337395	-0.323191	-0.5317	-0.147996	-1.52662	-0.215563	-0.0486611	0.495297	0.27643	-0.139598	-1.29145	-0.216733	0.123417	-0.509626	-0.425588	0.315268	0.0496515	0.150541	-0.20212	0.103016	0.148323	-0.153308	-0.0351964	-0.337395	1.00601	-0.0340453	-0.18925	-0.0128402	-1.42958	-0.686903	-0.538418	0.353629	-0.206213	-0.170923	0.110445	-0.343606	-0.015715	-0.177073	-0.199935	-0.557067	-0.104909	-0.15848	0.157246	-0.0506393	-0.157422	0.0177177	0.211152	0.627575	0.216782	-1.9384	-0.602103	-0.000951582	-0.00344149	0.02735	0.131163
RVBD_3578	arsB2	-	FALSE	FALSE	FALSE	FALSE	0.309818	-0.326695	0.135398	-0.41204	0.361587	0.0138488	0.184784	-0.546805	0.482709	-0.940426	0.181693	0.40003	-0.0684509	-0.0670128	-0.39598	0.297024	0.776099	-0.465334	0.192164	0.201721	0.187592	0.140463	-0.276053	-0.0146236	-0.602858	-0.234378	-0.0724122	-0.128702	0.0138488	0.241227	0.0775787	0.161928	0.0928485	0.232359	-0.15895	-0.691665	0.0105034	-0.00985799	0.104268	0.369535	0.237066	0.289471	-0.0520452	0.182965	0.247526	0.0881956	0.091169	0.313327	0.0269522	0.0756467	0.225265	0.194342	0.435793	0.134463	0.413969	0.201198	-0.0821538	0.270861	0.07553	0.192936
RVBD_3579c	Rv3579c	-	FALSE	FALSE	FALSE	FALSE	NA	NA	NA	NA	NA	NA	NA	NA	NA	NA	NA	4.33943	NA	NA	NA	NA	NA	NA	NA	NA	NA	NA	4.93607	NA	NA	NA	NA	NA	NA	NA	NA	NA	NA	NA	NA	NA	NA	NA	NA	NA	NA	NA	NA	NA	NA	NA	NA	NA	NA	NA	NA	NA	NA	4.04741	NA	5.84049	NA	NA	NA	NA
RVBD_3580c	cysS1	-	FALSE	FALSE	FALSE	FALSE	NA	NA	NA	NA	NA	NA	NA	NA	NA	NA	3.50018	NA	NA	NA	NA	NA	NA	NA	NA	NA	NA	NA	NA	NA	NA	NA	NA	NA	NA	NA	NA	NA	6.09315	NA	NA	NA	NA	NA	NA	NA	NA	NA	NA	NA	4.00668	NA	NA	NA	NA	NA	NA	NA	NA	NA	NA	5.3488	6.34736	NA	NA	NA
RVBD_3581c	ispF	-	FALSE	FALSE	FALSE	FALSE	NA	NA	NA	NA	NA	NA	NA	NA	NA	NA	4.88297	NA	4.18129	NA	NA	NA	NA	NA	NA	NA	NA	NA	NA	NA	NA	NA	NA	NA	NA	6.52506	NA	NA	NA	NA	NA	NA	NA	NA	NA	NA	NA	NA	NA	NA	NA	NA	NA	NA	NA	NA	NA	NA	NA	NA	NA	NA	NA	NA	NA	NA
RVBD_3582c	ispD	-	FALSE	FALSE	FALSE	FALSE	NA	NA	NA	NA	NA	NA	NA	NA	NA	NA	NA	NA	NA	NA	NA	NA	NA	NA	NA	NA	NA	NA	NA	NA	NA	NA	NA	NA	NA	NA	NA	NA	NA	NA	NA	NA	NA	NA	NA	4.84165	NA	NA	NA	NA	NA	NA	NA	NA	NA	NA	NA	NA	NA	NA	NA	NA	NA	NA	NA	NA
RVBD_3583c	Rv3583c	-	FALSE	FALSE	FALSE	FALSE	-4.13972	-4.74268	-4.15045	-4.16014	-3.12968	0.723108	0.171928	-4.15429	-4.16056	-3.14965	-0.432267	0.0968906	-4.16473	-0.719275	2.02898	2.65681	-0.157736	-4.14959	-4.14471	-4.15254	-4.16323	-4.15631	-4.13879	-4.13267	-4.1383	-4.13922	-4.15274	-4.13975	0.723108	-3.14802	-4.13603	-3.14416	-4.14393	-3.12565	-4.12939	-4.14713	-4.14801	-0.744642	0.428876	-4.14772	1.58556	-1.74978	-1.74785	0.394305	-0.327788	0.379643	0.546712	-4.13521	-4.14771	-4.15301	-4.12391	-4.1385	-4.1515	-0.787348	-4.11833	-4.13824	-4.11798	-4.12587	-0.918634	-4.13384
RVBD_3584	lpqE	-	FALSE	FALSE	FALSE	FALSE	0.273299	-0.146577	-0.34411	-0.193215	-0.0715128	0.358035	-0.0888721	0.332193	-0.0464871	-3.68155	0.0318686	0.425471	-0.692773	-0.697805	-0.861443	1.01034	-0.141094	0.404178	-0.562546	0.0573623	-0.124892	-0.633928	-0.473367	-0.276731	-0.569542	-0.252483	-0.418139	-0.0840441	0.358035	-0.682474	-0.211034	-0.4394	-0.500746	-1.14852	-0.187652	0.0966632	0.394083	0.0755119	0.475408	0.0418395	0.0995531	-0.286754	0.000970747	-0.301971	0.358727	-0.0825724	-0.113129	-0.0529981	-0.519859	-0.0837231	-0.183332	-0.217477	-0.0168902	-0.212565	-0.114637	-0.436553	-0.392489	-0.0549857	-0.169693	-0.205112
RVBD_3585	radA	-	FALSE	FALSE	FALSE	FALSE	0.00399775	-0.376334	0.144048	0.127455	0.278731	-0.0881857	0.038995	-0.146976	0.238849	-0.0543495	0.0464559	0.177013	-0.257396	0.137964	-0.336896	-0.344801	-0.0314224	-0.150448	0.131721	0.0170086	0.0225332	-0.0170442	-0.345178	0.305697	0.0523085	-0.0211763	-0.0645002	-0.158837	-0.0881857	-0.244013	-0.120385	0.173725	-0.043322	0.263974	0.0145192	-0.0207488	0.137565	-0.0293042	0.16355	0.07125	-0.0146605	0.0348849	0.0402192	0.0620562	0.121226	0.00337793	-0.0534163	0.0523642	0.110291	0.00805289	-0.0408289	-0.259352	-0.380413	0.085744	-0.0123331	0.0647619	-0.106537	0.0118385	0.0446905	-0.0818974
RVBD_3586	Rv3586	mod13	TRUE	FALSE	FALSE	FALSE	-0.209593	-0.283156	-0.2114	-0.0852447	-0.625036	-0.908994	-0.79216	-0.558822	-0.171166	-0.332806	-0.159917	-1.00983	-0.360556	-0.71288	-0.212673	0.0472088	-0.330557	-0.108409	-0.46489	-0.309759	-0.291341	-0.439326	-0.342933	-0.391832	-0.261851	0.165982	-0.546004	-0.769118	-0.908994	-2.76171	-0.422319	-0.401518	-0.332205	-0.802948	-0.260064	0.0368852	-1.19152	-1.2595	-1.62404	-0.651369	-0.861035	-0.611967	-0.637064	-0.449554	0.0037979	-0.587293	0.377696	0.196779	0.0401005	0.433612	-0.125651	-0.489656	-0.459209	-0.391621	-0.271556	-0.442155	-0.19088	-2.14732	-0.980633	-1.26544
RVBD_3587c	Rv3587c	-	FALSE	FALSE	FALSE	FALSE	-1.69247	-2.29389	-1.70228	-1.71114	-0.683294	-1.69401	-1.68188	-1.70579	-1.71153	-0.701551	-2.27298	1.05786	-1.71535	-1.69619	-1.70776	-0.700891	-1.70926	-1.70149	-1.69703	-1.70419	-1.71398	-1.70764	-1.69162	-1.68602	-1.69117	-1.69201	-1.70438	-1.6925	-1.69401	-0.700058	-1.68909	-0.696525	-1.69631	-0.679612	-1.68303	-1.69924	-1.70004	-1.67941	-1.68404	-1.69979	-1.72239	-1.68726	-1.70258	-1.68522	-1.68616	-1.69948	-1.69159	-1.68835	-1.69978	-1.70462	-1.67803	-1.69136	-1.70324	-1.6909	-1.67293	-1.69111	2.14199	-1.67981	-1.69858	-1.6871
RVBD_3588c	canB	-	FALSE	FALSE	FALSE	FALSE	NA	NA	NA	NA	NA	NA	NA	NA	NA	NA	NA	NA	NA	NA	NA	NA	NA	NA	NA	NA	NA	NA	NA	NA	NA	NA	NA	NA	NA	NA	NA	NA	NA	NA	NA	NA	NA	NA	NA	NA	NA	NA	NA	NA	NA	NA	NA	NA	NA	NA	NA	NA	NA	NA	NA	NA	NA	NA	NA	NA
RVBD_3589	mutY	-	FALSE	FALSE	FALSE	FALSE	-0.162758	0.00398399	-0.0120664	-0.360645	-0.446289	0.147397	0.0554875	-0.326089	-0.200733	-0.645327	-0.0192475	0.0860354	-0.36375	-0.23098	0.174374	0.270753	0.173122	-0.158102	0.251387	-0.16983	0.177465	0.0760577	0.237389	-0.0802669	-0.380947	-0.302698	0.194256	0.261604	0.147397	0.252552	0.370985	-0.0873876	0.109503	0.190921	0.387351	-0.364775	-0.390674	0.121305	0.141674	0.161006	0.281836	0.253334	0.0809156	-0.249143	0.0964556	-0.127025	0.219824	0.238569	-0.28324	0.230826	0.22513	0.74722	0.0581908	0.071167	0.21615	0.445679	0.287102	0.196735	0.267237	0.279092
RVBD_3590c	PE_PGRS58	-	TRUE	FALSE	FALSE	FALSE	-0.493565	-0.0369543	0.110212	0.226483	-0.47604	-0.198194	0.255895	-0.452318	0.249765	0.399135	-0.227196	-0.201036	0.0695501	0.590869	-2.4406	-1.53219	-0.436778	0.250272	0.600056	-0.468762	0.122956	-0.386245	0.237203	-0.121285	-1.33486	-0.00637744	0.366088	0.759333	-0.198194	0.522475	0.509848	0.715674	0.108616	0.868719	-0.1783	-1.8597	-0.532094	-0.110251	-0.118851	0.102238	0.285256	0.475843	-0.165053	-0.521864	0.64273	-0.31182	0.488044	0.308624	-0.676904	-0.0286627	-0.186808	0.558116	0.534759	0.0377752	0.852208	0.0202158	0.109943	-0.0312111	0.186639	0.276796
RVBD_3591c	Rv3591c	-	FALSE	FALSE	FALSE	FALSE	-1.0826	-0.508106	-0.747659	-0.21726	-0.358916	-1.32971	-0.17094	-1.00076	-1.29528	-0.923406	-0.319614	-0.494599	-0.289626	0.21763	-0.0602715	-0.550328	-0.904697	-0.508622	-0.326934	-0.272296	-0.0856817	0.221324	-0.964295	-0.364879	-0.602035	-0.369081	-0.303226	-0.518421	-1.32971	-1.37431	-0.504688	-0.706761	-0.288519	-0.654662	-1.14593	-0.489237	-0.963737	-0.751898	-0.948212	-0.30415	-0.974538	-0.182094	-0.876787	-0.840669	-0.559869	-1.14389	0.413462	-0.0315214	0.215613	0.00492286	0.268025	-0.0680605	-0.490833	-0.431574	-0.330638	-0.065943	0.0599595	-0.215813	-0.243368	0.0564684
RVBD_3592	mhuD	-	FALSE	FALSE	FALSE	FALSE	-0.902637	-0.202163	-0.566758	-0.056807	-0.535899	-0.818951	-0.0648527	-0.595262	0.321002	-1.61576	-0.755172	-0.818407	-0.12409	0.0500346	0.105429	-0.912938	-0.566135	-0.725824	-0.56348	-0.263607	-0.238114	-0.471766	-0.765967	0.133336	0.0893433	-0.0717905	0.195231	0.588202	-0.818951	0.256296	0.163685	-0.266127	-0.147017	0.446071	-0.588519	-0.410112	-1.85057	-0.29331	-0.502762	0.112555	-0.549464	0.0218142	0.0604962	-0.0850205	0.295004	-0.168746	-0.768312	0.0580868	0.0947145	-0.0336724	0.0839671	-0.524673	0.417904	-0.137957	0.167394	-0.262763	0.140501	-0.522721	0.0200114	0.148059
RVBD_3593	lpqF	-	FALSE	FALSE	FALSE	FALSE	-1.73182	-1.47155	-1.47906	0.629085	-4.66939	-1.40458	1.20595	-5.68023	-5.67788	-4.67724	-0.037181	-0.963971	0.891102	0.223891	-5.69485	-4.67256	-5.67689	-5.68654	1.88763	-1.82454	-5.67673	-0.655134	-5.68486	-5.66792	3.16031	-5.65914	-0.471534	-5.67194	-1.40458	-1.27502	-0.0558999	-0.0425514	2.1131	-4.66582	0.996599	1.10357	-5.68048	0.851627	-0.153264	-0.0306539	-2.39448	-3.29841	-5.68078	-5.6784	1.86538	-0.863519	-5.67075	0.776158	0.934322	1.85982	-0.156485	-5.67733	-5.67255	-1.1175	0.546082	0.759176	-0.50776	-5.67954	-1.48891	0.132829
RVBD_3594	Rv3594	-	FALSE	FALSE	FALSE	FALSE	-0.202968	-0.179496	-0.120262	-0.100632	0.0587124	0.142245	0.177084	-0.102146	0.211836	-0.16016	0.107078	0.0140105	-0.0965896	0.16354	0.186717	0.110586	0.770044	-0.152585	0.159745	0.13792	-0.320634	-0.0970122	-0.0313348	-0.0507004	0.113102	-0.120645	-0.125419	-0.175133	0.142245	0.118166	0.0971879	0.163111	0.167602	0.0053358	-0.0932336	-0.146631	-0.504808	-0.0321825	-0.0674062	0.00682481	0.0982158	-0.25229	-0.0560848	-0.245055	0.0965199	-0.0464172	0.231542	0.535984	-0.0224003	-0.0760141	0.0752949	0.0925124	-0.0965196	-0.014208	0.22906	0.112001	0.020911	0.0617431	-0.148445	0.0921451
RVBD_3595c	PE_PGRS59	-	FALSE	FALSE	FALSE	FALSE	-0.677427	-0.0307184	0.0853142	-0.659316	-1.67869	0.128951	-0.255564	-0.708626	-0.139894	0.647649	0.0652794	0.212573	-0.078277	0.152671	0.174119	-1.70709	-0.201891	0.0779122	0.168652	-0.360927	-0.00391812	-0.430964	-0.32938	-0.608223	-1.08038	-0.364723	0.149331	-0.153369	0.128951	-0.432057	-0.108272	0.284598	-0.0110075	1.10034	0.391058	-0.58048	0.097168	-0.228803	-0.203424	0.0239925	0.245943	-0.228365	0.0465217	-0.493067	-0.166638	-0.166743	0.202122	-0.186931	-0.0590955	-0.225725	-0.300755	-0.0631363	-1.03797	0.125972	0.169984	-0.0689698	-0.160404	-0.333582	0.142825	0.0262144
RVBD_3596c	clpC1	-	FALSE	FALSE	FALSE	FALSE	NA	NA	NA	NA	NA	NA	5.00558	NA	NA	NA	3.50018	4.33943	NA	NA	NA	NA	NA	6.02773	4.92113	NA	NA	NA	NA	NA	NA	NA	NA	NA	NA	NA	NA	NA	NA	NA	NA	NA	NA	NA	NA	6.1472	NA	NA	NA	6.11106	NA	NA	NA	5.54354	NA	NA	NA	6.12171	NA	NA	NA	NA	NA	NA	NA	NA
RVBD_3597c	lsr2	-	FALSE	FALSE	FALSE	FALSE	NA	NA	NA	NA	NA	NA	NA	NA	NA	NA	NA	4.33943	NA	NA	NA	NA	NA	NA	NA	NA	NA	NA	NA	NA	NA	NA	NA	NA	NA	NA	NA	NA	NA	NA	NA	NA	NA	NA	NA	NA	NA	NA	NA	NA	NA	NA	NA	NA	NA	NA	NA	NA	NA	NA	NA	NA	NA	NA	NA	NA
RVBD_3598c	lysS	-	FALSE	FALSE	FALSE	FALSE	NA	NA	NA	NA	NA	NA	5.88503	NA	NA	NA	NA	NA	NA	5.00948	NA	6.8588	NA	NA	NA	NA	NA	NA	NA	NA	NA	NA	NA	NA	NA	NA	NA	NA	NA	NA	NA	NA	NA	NA	5.83156	NA	NA	NA	NA	NA	NA	NA	NA	NA	NA	3.95776	NA	NA	NA	4.04741	NA	NA	4.87321	5.3738	NA	NA
RVBD_3600c	Rv3600c	mod06	FALSE	FALSE	FALSE	FALSE	-0.0650424	0.552153	-0.0970392	0.668988	1.04916	-0.419468	-0.481826	0.0226999	0.825872	0.0699917	-0.136935	-0.418845	0.1648	0.843869	0.548957	-0.137572	0.757491	0.148696	0.0169849	0.696693	0.414789	0.690612	-0.112987	0.00452425	0.588235	0.694658	0.441866	0.0714626	-0.419468	0.139632	0.506664	0.407609	0.442277	-0.958615	0.58846	0.205446	-2.3113	0.136428	-0.248912	0.335149	-0.0393976	0.878374	0.365306	0.301632	0.328735	0.0490501	0.653882	1.02262	1.1578	0.878359	0.86257	0.301534	0.19856	0.653928	1.15499	0.7792	0.441014	0.176445	0.286222	0.808354
RVBD_3601c	panD	-	FALSE	FALSE	FALSE	FALSE	NA	NA	NA	NA	NA	NA	NA	NA	NA	NA	NA	NA	5.04458	NA	NA	NA	NA	NA	NA	NA	NA	NA	NA	NA	NA	7.95781	NA	NA	NA	NA	NA	NA	NA	NA	NA	NA	5.90842	NA	NA	NA	NA	NA	NA	NA	NA	NA	6.27044	NA	NA	NA	NA	NA	NA	4.04741	NA	NA	NA	NA	NA	NA
RVBD_3602c	panC	-	FALSE	FALSE	FALSE	FALSE	NA	NA	NA	NA	NA	NA	NA	NA	NA	NA	NA	NA	NA	NA	NA	NA	NA	NA	6.38969	NA	NA	NA	NA	NA	NA	NA	NA	NA	NA	NA	NA	NA	NA	NA	NA	NA	NA	NA	NA	NA	NA	NA	NA	NA	NA	NA	NA	NA	NA	NA	NA	NA	NA	NA	NA	NA	NA	NA	NA	NA
RVBD_3603c	Rv3603c	-	FALSE	FALSE	FALSE	FALSE	NA	NA	NA	NA	NA	NA	NA	NA	NA	NA	NA	3.46229	NA	NA	NA	NA	NA	NA	NA	NA	NA	NA	5.11303	NA	NA	NA	NA	NA	NA	NA	NA	NA	NA	NA	NA	NA	NA	NA	NA	NA	NA	NA	NA	NA	NA	NA	NA	NA	NA	NA	NA	NA	NA	NA	NA	NA	NA	NA	NA	NA
RVBD_3604c	Rv3604c	-	FALSE	FALSE	FALSE	FALSE	NA	NA	NA	NA	NA	NA	NA	NA	NA	NA	NA	4.33943	NA	5.11228	NA	NA	NA	NA	NA	NA	NA	NA	5.11303	NA	NA	NA	NA	NA	NA	NA	NA	NA	NA	NA	NA	NA	NA	NA	NA	NA	NA	NA	NA	NA	NA	NA	NA	NA	NA	NA	NA	NA	NA	NA	NA	NA	NA	NA	NA	NA
RVBD_3605c	Rv3605c	-	FALSE	FALSE	FALSE	FALSE	-0.0440192	0.124914	0.0105672	-0.247029	0.453966	-0.082494	-0.278703	0.250377	-0.16846	-0.134066	-0.0752532	-0.0176459	-0.129709	0.129164	0.0801495	0.0450662	-0.0563727	-0.554709	-0.1109	0.132396	0.109705	0.223562	0.175163	0.247065	0.110472	-0.305138	0.147762	0.148935	-0.082494	-0.0958042	0.190508	-0.0138366	0.147509	0.487246	-0.189029	-0.216902	0.311595	0.137076	0.120829	0.303105	0.202188	0.00908159	0.15675	0.087232	0.169094	0.0874029	0.185477	-0.0995826	-0.210805	0.0611419	-0.0161015	0.114774	-0.152625	0.0538463	-0.0827474	0.0752548	0.025628	0.214983	0.0114211	0.0769059
RVBD_3606c	folK	-	FALSE	FALSE	FALSE	FALSE	0.363865	0.66643	0.0901261	0.660332	0.858879	0.50015	0.936432	0.274487	-0.29363	-1.097	0.537474	0.0208396	0.685124	-0.186643	-0.799815	1.05744	0.226242	0.228083	0.657794	0.180652	0.620565	0.683808	-0.102786	-0.304263	0.463738	0.689431	0.080041	-0.0735069	0.50015	0.753361	0.257352	1.17441	0.79395	1.10123	-0.775612	-0.443715	0.0654149	0.524681	0.856723	0.457215	0.270996	0.0259946	0.530898	0.450865	0.656482	0.217367	0.49898	0.290201	0.0799793	0.0835792	-0.0315478	0.494265	-1.29637	0.220212	-2.06129	0.109587	0.613862	0.573127	0.256031	0.279854
RVBD_3607c	folB	-	FALSE	FALSE	FALSE	FALSE	0.453874	0.471146	0.322955	0.826803	1.03923	0.299025	0.992224	0.503668	-0.112107	-0.91784	-0.215445	-0.671088	0.910639	-0.00718454	0.747316	1.5309	1.29922	-0.12989	1.30832	0.457261	0.739038	0.486394	0.741765	0.232881	0.403033	0.936277	0.0127652	0.32727	0.299025	0.981055	0.379227	1.05353	1.29581	1.08859	0.392944	0.418123	1.06389	0.700149	0.546107	0.379883	0.182275	0.127791	0.299401	0.491993	0.270358	0.453694	0.648271	0.371795	0.241281	0.166337	-0.135617	0.46879	-1.03057	0.503899	-1.16718	0.481798	0.690493	0.594874	0.216965	0.212898
RVBD_3608c	folP1	-	FALSE	FALSE	FALSE	FALSE	6.2141	NA	NA	NA	NA	NA	NA	NA	NA	NA	NA	4.33943	NA	NA	NA	NA	NA	NA	NA	6.37171	NA	NA	NA	NA	5.97853	8.59027	NA	NA	NA	NA	NA	NA	NA	NA	NA	5.92548	NA	6.19918	NA	NA	NA	NA	NA	7.22289	NA	4.90447	NA	NA	NA	NA	NA	NA	NA	NA	NA	NA	NA	NA	NA	NA
RVBD_3609c	folE	-	FALSE	FALSE	FALSE	FALSE	NA	NA	NA	NA	NA	NA	NA	NA	NA	NA	NA	NA	NA	NA	NA	NA	NA	NA	NA	NA	NA	NA	NA	NA	NA	NA	NA	NA	NA	NA	NA	NA	NA	NA	NA	NA	NA	NA	NA	NA	NA	NA	NA	NA	NA	NA	NA	NA	NA	NA	NA	5.16431	NA	4.04741	NA	NA	NA	NA	NA	NA
RVBD_3610c	ftsH	-	FALSE	FALSE	FALSE	FALSE	-0.202856	0.0855738	0.277929	-0.249888	0.298619	0.427034	1.04564	1.05138	0.581435	-1.1035	-0.276886	0.167596	-0.0981117	0.415347	-1.05527	-3.95159	-0.250211	0.630314	0.676804	0.440992	0.33805	0.42791	0.454645	0.50501	0.0778893	0.0874949	0.55777	0.498831	0.427034	0.170178	0.406985	0.568065	0.804873	-0.942144	0.190912	0.0747505	0.942947	0.653571	0.216038	0.653224	0.691804	0.47337	0.460364	-0.0293836	0.622371	0.495337	0.208429	0.433317	0.320292	0.456599	0.578525	0.465655	-0.0277003	0.361737	0.95651	0.174529	-0.0840742	0.489714	0.275126	0.448731
RVBD_3611	Rv3611	-	FALSE	FALSE	FALSE	FALSE	-0.651335	-1.22101	0.146659	0.497057	0.834541	-0.203501	-1.63735	-3.22998	-0.191096	-0.651106	0.115822	-0.0583163	0.153938	0.505651	0.389327	-3.17577	-0.761503	0.273086	-0.539356	0.278879	0.104924	-0.710874	-0.236309	-0.768731	-0.0624117	0.565888	-0.24584	-0.823132	-0.203501	0.152064	0.0562166	-0.932644	-0.598322	-1.41332	-0.810455	0.252322	0.142095	-0.544434	-0.854702	-0.0811628	-0.217501	0.396615	0.3733	-0.220069	-0.645622	-0.18279	0.470265	0.358271	-0.0891746	0.289504	0.0813639	0.603733	0.780295	-0.0445209	-0.0539015	-0.624953	-0.191972	0.302838	0.342756	0.264406
RVBD_3612c	Rv3612c	-	FALSE	FALSE	FALSE	FALSE	-0.51658	0.155294	0.0286751	0.087173	0.373256	-0.0997475	0.0275839	-0.646682	0.263037	-0.17823	-0.0761051	-0.446376	-0.0600274	0.0258097	0.272729	-0.266201	0.097171	-0.118916	0.0722985	0.0622599	-0.0515368	-0.218493	0.0888967	0.0611837	-0.35723	0.566105	-0.0319804	0.110732	-0.0997475	-0.236437	-0.00421767	-0.31822	-0.190991	0.351775	-0.560545	-0.00208579	-0.317095	-0.109228	-0.255546	0.00678328	-0.124129	-0.00326165	0.0256444	-0.0865008	-0.303653	-0.158849	0.137496	0.298118	-0.0460157	0.0643262	0.136104	0.202139	0.27616	-0.0740321	0.548122	-0.284221	-0.176158	0.25999	0.118799	0.171626
RVBD_3613c	Rv3613c	-	FALSE	FALSE	FALSE	FALSE	NA	NA	NA	NA	NA	NA	NA	NA	NA	NA	NA	NA	NA	NA	NA	NA	NA	NA	NA	NA	NA	NA	NA	NA	NA	NA	NA	NA	NA	NA	NA	NA	NA	NA	NA	NA	NA	NA	NA	NA	NA	NA	NA	NA	NA	NA	NA	NA	NA	NA	NA	NA	NA	NA	NA	NA	NA	NA	NA	NA
RVBD_3614c	espD	mod03	TRUE	TRUE	TRUE	TRUE	-2.93108	-1.98321	-2.77424	-0.960761	-2.71637	-1.89062	-1.82672	-3.1997	-2.73945	-2.27027	-1.33478	-0.412444	-4.69273	-1.25959	-1.34462	-5.7926	-6.50893	-2.80517	-2.50989	-3.33029	-2.42919	-2.49976	-5.98324	-4.20628	-4.14409	-6.11793	-3.82088	-3.07195	-1.89062	-2.27731	-3.44483	-1.92068	-2.52103	-5.40245	-1.43284	-2.08767	-2.27057	-3.94968	-4.32209	-3.84689	-5.19109	-3.25257	-2.79594	-3.5553	-2.72367	-3.7923	-2.32677	-3.2548	-3.79654	-4.19114	-3.52509	-5.95687	-12.0311	-3.70882	-3.51893	-2.81574	-3.48723	-3.28196	-3.16956	-3.3927
RVBD_3615c	espC	mod03	TRUE	TRUE	TRUE	TRUE	-3.1923	-2.59784	-3.28411	-3.01489	-3.88214	-2.40611	-1.33253	-2.94103	-2.58519	-3.06818	-1.53567	-0.598704	-4.10187	-2.18293	-2.7861	-2.7394	-6.77814	-4.01064	-2.55477	-3.89216	-3.02443	-3.62456	-6.30786	-2.50451	-4.35157	-4.16731	-3.0953	-3.35404	-2.40611	-3.12362	-3.72007	-1.8717	-2.77061	-1.9823	-2.86229	-2.96415	-1.91251	-3.97619	-4.60552	-4.63452	-4.05865	-4.23996	-3.53878	-4.028	-3.10398	-3.23112	-2.81498	-3.86806	-3.93738	-4.76921	-3.89886	-3.13816	-5.53725	-3.71314	-2.98908	-3.22318	-3.74189	-4.52278	-3.40999	-3.76664
RVBD_3616c	espA	mod03	TRUE	TRUE	TRUE	TRUE	-2.63399	-2.56747	-3.87828	-2.12742	-3.05186	-2.83803	-2.69519	-2.74002	-1.72049	-1.73718	-2.13486	-1.20762	-4.54107	-2.28191	-5.55551	-4.56232	-4.35042	-2.5451	-2.31454	-4.44895	-2.34498	-3.06	-4.44266	-2.19334	-3.55488	-4.72198	-3.57671	-3.66217	-2.83803	-3.3944	-3.49887	-2.64863	-2.9973	-1.74994	-2.02867	-1.57227	-2.37574	-3.78397	-4.77344	-3.91201	-4.80688	-3.63022	-3.10992	-4.07825	-3.51109	-3.38038	-2.56893	-2.82764	-3.94178	-5.20729	-4.61642	-3.54935	-5.87777	-3.9301	-3.25769	-3.11276	-3.65714	-4.94917	-3.88918	-3.64342
RVBD_3617	ephA	-	FALSE	FALSE	FALSE	FALSE	0.359294	-0.00634326	0.0834616	0.183344	0.129228	0.179691	-0.150796	-0.175847	-0.104639	-0.0999649	0.0355847	0.070515	0.000800166	-0.000155227	0.314236	0.440252	-0.168097	0.229981	0.0901276	0.2476	-0.00828161	0.0241097	0.132826	0.135084	0.0667741	0.137717	0.115122	0.0273263	0.179691	0.370913	0.223743	0.212523	0.0895733	0.103849	0.112911	0.129833	-0.0482512	0.167096	-0.0442693	0.0332022	0.151465	0.257744	0.368319	0.045726	0.173942	0.164689	0.0987438	-0.0305693	0.0416146	0.114079	-0.0539656	0.00516464	-0.021598	0.177026	0.246675	0.0608069	0.204603	0.159479	0.0295275	0.0888747
RVBD_3618	Rv3618	-	FALSE	FALSE	FALSE	FALSE	-0.124526	-0.091837	0.0435869	-0.164146	0.19167	0.100006	0.141857	0.353822	-0.430061	0.0238018	0.139232	0.268613	-0.274971	0.0304391	-0.447839	-0.510856	-0.642992	-0.331283	0.135653	-0.00416494	-0.048585	0.283931	0.00329425	0.0887725	0.163029	0.0832117	-0.0875503	-0.198371	0.100006	0.01089	0.293024	0.131519	0.264075	0.344154	-0.604715	0.0636376	-0.219779	0.2481	0.0925488	0.0823235	-0.0354447	0.298264	0.0845611	0.132605	0.230546	0.174926	0.170482	0.145263	0.105477	0.0846513	0.0756659	-0.080781	-0.87867	0.200121	0.356529	0.132569	0.179154	0.046352	-0.0984933	0.191888
RVBD_3619c	esxV	-	FALSE	FALSE	FALSE	FALSE	-0.645969	-0.108058	0.32047	0.501769	-0.00868376	-0.0176807	0.0219099	0.5547	-0.732347	-0.406641	-0.164142	-0.183556	-0.0651252	0.328037	-0.360005	-0.00599369	-1.10639	-0.0039211	0.12544	-0.697535	-0.234349	-0.18416	-0.483494	0.079194	-0.380392	0.275828	0.114337	-0.208473	-0.0176807	-0.148423	0.0347825	0.0714814	-0.000644708	0.184535	-0.427416	-0.400759	0.312315	0.0202906	0.00984669	-0.227972	-0.0633795	-0.152826	0.0436581	0.0172307	0.0538976	-0.00426463	0.0859696	0.00772907	-0.167486	0.185988	0.0910814	-0.301964	0.00749593	-0.215787	0.0152567	0.00385787	0.0686648	0.0117631	0.140398	-0.0404248
RVBD_3620c	esxW	-	FALSE	FALSE	FALSE	FALSE	0.247622	0.0731159	0.358347	-0.0368217	0.389908	0.513531	0.538249	-0.122848	-0.302227	-1.11469	0.373972	0.339804	0.398323	-0.125034	-0.823222	-0.110232	0.388811	0.255863	0.120259	0.216544	0.0265221	0.276772	-0.449739	0.446195	0.274814	0.107835	-0.155329	-0.0802954	0.513531	0.409966	0.313259	0.139839	0.337361	0.590539	0.0540439	-0.361958	0.292599	0.0628252	0.239014	0.0876553	0.0104485	-0.0441304	0.424195	0.195705	-0.104238	0.323338	-0.390887	-0.047193	0.322808	-0.272026	-0.139084	0.268413	0.405669	0.0694516	0.387356	0.369803	0.200021	0.271107	-0.0525026	0.236633
RVBD_3621c	PPE65	-	FALSE	FALSE	FALSE	FALSE	0.0264619	-0.177833	0.011719	-0.0387805	0.423224	0.0730621	0.235248	-0.216004	0.00483581	0.16981	0.0406824	0.218742	-0.12784	-0.352985	-0.204223	-0.190209	-0.000505535	0.0768175	0.185697	-0.0757562	0.0452313	-0.0814193	0.0340441	-0.543581	0.181325	-0.0949374	-0.0199665	-0.133419	0.0730621	0.471719	-0.0358953	0.144974	0.0396969	-0.0433584	-0.13276	0.0024971	0.458229	-0.0176597	0.188067	-0.0599784	-0.0191103	-0.0320297	-0.034211	-0.0697095	0.0154187	-0.00322345	0.0845474	0.202485	-0.0544011	0.0947716	0.039891	-0.0823458	0.290966	-0.00121861	0.109239	0.027031	0.0768568	0.135756	-0.227887	0.221516
RVBD_3622c	PE32	-	FALSE	FALSE	FALSE	FALSE	0.182089	-0.00431276	-0.21114	-0.306238	-0.582107	-0.303593	-0.3654	0.586206	-1.20206	-0.0511029	-0.49657	0.0619541	0.0290566	-0.0771051	-0.287211	-1.08105	0.481966	-1.13806	-0.127831	-0.194674	0.143007	-0.0423245	0.163114	-0.518514	-0.120168	-0.219881	-0.131829	-0.32788	-0.303593	-1.6277	0.0361452	0.372812	-0.33954	-1.34119	0.252596	-0.542981	-0.266218	0.403397	0.0524776	-0.0243979	0.0301648	-0.319194	-0.276958	0.376256	0.292083	0.116641	-0.259316	0.103103	0.184529	0.0446949	0.322944	-0.879341	-0.133147	0.406528	0.0830357	0.0988531	0.110852	-0.0906594	-0.0823873	0.0592826
RVBD_3623	lpqG	mod12	TRUE	FALSE	FALSE	FALSE	-0.165664	-0.611597	-0.725391	-1.04381	-1.07634	-0.412928	-0.594517	-1.07697	-0.253997	1.06122	0.107953	0.209604	0.267523	0.804383	-0.533928	-2.85864	0.129595	-0.277143	0.407638	-0.24649	-0.359913	-0.271103	-0.0310435	-0.188586	-0.448403	0.523985	0.205268	-0.201479	-0.412928	-0.897116	0.228179	0.216581	0.280329	0.860174	-0.249693	-0.0229071	0.539172	-0.147233	-0.00617146	-0.202612	-0.196743	0.265148	-0.206775	-0.0384733	0.334448	-0.0715827	0.205225	-0.378341	-0.176626	0.34802	-0.421645	0.27903	0.0559973	-0.00993606	0.174251	-0.175443	0.376469	0.0697007	0.398409	0.133329
RVBD_3624c	hpt	-	FALSE	FALSE	FALSE	FALSE	1.77732	0.358073	2.06998	-4.06392	-3.07262	2.2962	-0.657825	2.10149	-4.05224	-3.08888	-0.773451	1.33866	-0.0929784	-4.09522	-4.07741	-3.06665	-4.08647	-4.07828	3.09144	3.51914	0.38026	0.169249	1.5956	-4.05842	0.781223	-4.04779	2.35456	1.0955	2.2962	0.336004	1.29118	1.57977	1.98397	-3.07219	-4.0503	0.954924	-4.08653	1.72382	-0.760221	1.60699	-4.06623	2.19699	1.74	0.46391	-0.802243	-0.755575	1.28391	3.77312	1.11114	3.44844	3.85684	-0.451561	1.2322	0.504048	2.57882	1.51406	2.07754	0.659036	3.48537	3.02533
RVBD_3625c	mesJ	-	FALSE	FALSE	FALSE	FALSE	NA	NA	NA	NA	NA	NA	NA	NA	NA	NA	NA	NA	NA	NA	NA	NA	NA	NA	NA	NA	NA	NA	NA	NA	NA	NA	NA	NA	NA	NA	NA	NA	NA	NA	NA	NA	NA	NA	NA	NA	NA	NA	4.8639	NA	4.00668	NA	NA	NA	NA	NA	NA	NA	NA	NA	NA	NA	NA	NA	NA	NA
RVBD_3626c	Rv3626c	-	FALSE	FALSE	FALSE	FALSE	-0.315457	0.316547	0.253202	-0.218165	-0.0432586	0.248822	0.29102	0.0708422	0.193905	-1.13145	-0.0866	0.126516	0.404016	0.88518	0.474067	-0.331834	-0.418339	0.299643	0.0589225	-0.356991	-0.0376088	0.417828	-0.185245	-0.0252517	-0.31773	0.253324	0.104803	0.247031	0.248822	-0.237559	-0.261126	0.237099	0.0679692	-0.0987121	-0.113557	-0.499559	0.0810104	0.297158	-0.198346	0.0422164	0.111363	-0.0121596	-0.113478	0.118392	-0.137081	0.0598444	0.24732	0.171371	-0.318542	-0.180996	-0.0151913	0.356365	0.40097	-0.534929	-0.0429313	0.0198538	0.294698	-0.176008	0.126527	0.371477
RVBD_3627c	Rv3627c	-	FALSE	FALSE	FALSE	FALSE	NA	NA	NA	NA	NA	NA	NA	NA	NA	NA	3.50018	3.46229	NA	5.00948	NA	NA	NA	NA	NA	NA	NA	NA	NA	NA	NA	NA	NA	NA	NA	NA	NA	NA	NA	NA	NA	NA	NA	NA	NA	NA	NA	NA	NA	NA	NA	NA	NA	NA	NA	4.8113	NA	NA	NA	NA	NA	5.84049	NA	NA	NA	NA
RVBD_3628	ppa	-	FALSE	FALSE	FALSE	FALSE	-4.14095	3.38484	-0.234619	1.3428	-3.13178	-4.14341	3.30969	-4.15634	-4.15814	-3.15033	2.08439	0.808994	-0.183247	-4.14581	-4.15926	-3.15011	-4.15779	-4.1541	-0.811194	-0.309996	-0.927352	0.0961878	2.07455	-4.13395	-4.13831	-4.14073	1.49522	-4.14387	-4.14341	-3.14768	-4.14209	-3.14548	-4.14587	-3.12555	-4.13185	-4.15197	-4.15022	0.689536	1.07873	-4.14734	-4.1694	1.08262	1.69955	-4.1365	2.58806	-4.14768	-4.14413	-4.14003	-4.14958	1.21478	-4.13018	-4.14087	-4.15166	-0.283831	-4.12434	-4.14209	-4.12767	2.51732	-0.00214401	-0.88598
RVBD_3629c	Rv3629c	mod20	FALSE	FALSE	FALSE	FALSE	-0.0485482	0.176937	0.159984	0.273623	-0.0399674	0.0295515	-0.0552134	-0.270794	-0.641629	-0.253163	-0.022925	-0.0694091	0.356516	-0.032698	-0.0662427	-0.350455	-0.019007	-0.356906	-0.0112168	-0.0740202	-0.0717739	0.0879341	0.145755	-0.275163	0.382705	0.365423	0.159818	-0.0260497	0.0295515	-0.142361	0.0184537	0.125807	0.141442	-0.205945	0.186406	0.100408	0.608933	-0.0820828	0.11402	0.152107	0.0539937	-0.0886641	0.114755	0.162807	0.0934557	0.111288	0.0226975	-0.0140702	0.107481	0.157288	-0.154892	0.168861	0.133104	-0.0347243	-0.0788674	0.115749	-0.0709868	0.103078	0.0864612	-0.0498158
RVBD_3630	Rv3630	-	TRUE	FALSE	FALSE	FALSE	0.218299	-0.0664054	0.234534	-0.275543	0.278784	-0.377306	-0.196125	0.30217	-0.207748	0.0207935	-0.0440774	-0.406095	-0.247812	-0.367479	-0.257714	-0.201054	0.25108	-0.363116	-0.136761	-0.367501	0.127457	-0.433027	-0.542129	-0.0105253	0.271705	-0.0739025	-0.339154	0.0749462	-0.377306	-0.26443	-0.29172	-0.305194	-0.584657	0.0180588	0.332768	-0.238043	-0.569776	-0.334363	-0.718801	-0.357328	-0.541978	-1.0045	-0.0161123	-0.320166	-0.281148	-0.22799	-0.128567	-0.234704	-0.523926	-0.476085	-1.05573	-0.246448	0.008886	-0.518186	-0.756835	-0.397631	-0.287113	-1.26895	-0.839479	-0.655612
RVBD_3631	Rv3631	mod06	TRUE	TRUE	FALSE	FALSE	-0.0208541	-0.993366	0.0379333	0.018242	-0.283096	-1.15386	0.150262	-0.130113	0.0223117	0.506391	-0.885232	-0.540213	-2.83238	-2.14718	0.180063	1.70829	-0.995445	-0.754456	-1.56328	-1.03892	-0.890784	-1.76218	-2.01388	-0.748821	-1.9085	0.0670646	-0.556646	0.0381587	-1.15386	-0.627272	-1.18546	-0.603004	-0.399717	-1.02196	-3.54917	-0.739924	-0.459899	-1.30943	-1.25738	-0.631738	-1.34973	-0.497535	-1.06002	-1.49265	-0.32996	-0.945379	-1.51015	-1.16428	-2.27996	-2.30531	-1.44188	-0.367213	-2.54522	-1.8505	-2.53107	-1.12528	-1.21686	-0.397423	-0.877424	-1.64359
RVBD_3632	Rv3632	mod09	TRUE	TRUE	FALSE	FALSE	0.0603719	-0.525135	-0.503858	-0.38055	-0.859309	-0.46903	-0.308259	-0.397638	0.179917	0.245203	-0.300925	-0.397897	-1.34286	-1.07816	-1.81062	-0.812029	-0.192155	-1.03035	-0.461077	-0.98266	-0.372656	-1.10079	-0.115309	0.581924	-0.645663	0.0750218	-0.00398365	0.12376	-0.46903	-1.46909	-0.735285	0.163969	-0.610657	-0.404192	0.381682	0.546292	0.424216	-0.712515	-1.24475	-0.695023	-0.630014	-0.705402	-0.606891	-0.436307	-0.0842551	-0.215655	-0.959413	-0.739561	-1.49705	-0.951133	-1.39379	-1.59083	-2.68746	-0.729493	-1.34607	-0.753692	-0.783119	-1.23426	-0.432222	-1.45874
RVBD_3633	Rv3633	-	FALSE	FALSE	FALSE	FALSE	-0.345335	-0.349207	-0.00528554	0.377111	0.0228948	-0.198871	-0.156574	-0.79193	-0.899441	-0.00952615	-0.211183	-0.0943801	0.110652	-0.406121	0.0496574	0.231666	0.00484009	-0.391075	-0.311979	0.0399196	0.13804	0.0345745	-0.292408	-0.114744	0.274154	0.111924	-0.0197784	-2.32714e-05	-0.198871	0.0453483	-0.0919958	0.42703	0.0478167	-1.58195	-0.376676	0.0922799	-0.874451	-0.383152	-0.0192285	-0.0442241	-0.157963	0.0115435	-0.00884677	-0.297329	-0.119139	-0.0961884	-0.153864	0.0166594	0.237578	0.0521977	0.203495	-0.343018	0.254956	-0.0716982	-0.0696307	-0.250188	-0.121884	0.147774	0.124468	-0.0692812
RVBD_3634c	galE1	-	FALSE	FALSE	FALSE	FALSE	-1.69247	-2.29389	-1.70228	-1.71114	-0.683294	1.62496	-1.68188	-1.70579	-1.71153	-0.701551	-2.27298	-2.28157	0.880982	-1.69619	-1.70776	-0.700891	-1.70926	-1.70149	-1.69703	-1.70419	-1.71398	-1.70764	-1.69162	-1.68602	-1.69117	-1.69201	-1.70438	-1.6925	1.62496	-0.700058	-1.68909	-0.696525	-1.69631	-0.679612	-1.68303	-1.69924	-1.70004	3.18602	-1.68404	-1.69979	-1.72239	-1.68726	-1.70258	-1.68522	-1.68616	-1.69948	2.99388	-1.68835	-1.69978	0.668177	1.64814	-1.69136	-1.70324	0.77155	3.325	-1.69111	-1.67261	-1.67981	-1.69858	1.56452
RVBD_3635	Rv3635	-	FALSE	FALSE	FALSE	FALSE	-0.391808	-0.0765021	-0.12055	-0.347167	0.334483	0.118975	-1.26973	-0.0755654	0.240003	0.457241	-0.580632	-0.587938	-0.400974	0.0255383	-1.7336	-3.27722	0.245475	0.355109	-0.696285	-0.696075	0.0200981	-0.129	-1.7764	-0.146553	-0.590397	-0.37947	0.472929	-0.0497319	0.118975	-0.666953	-0.185858	-1.48668	-0.254521	0.477767	-0.872095	0.387699	0.191029	-0.382025	-0.449847	-0.185472	-0.207448	-2.26719	-0.421175	-0.583141	-0.640651	-0.0376728	-0.31453	-0.759325	-0.712239	-0.0882628	-0.21412	0.338947	-1.16208	0.141269	0.614225	-0.392064	-0.56097	0.329558	-0.229307	0.0556076
RVBD_3638	Rv3638	-	FALSE	FALSE	FALSE	FALSE	0.0877518	0.298072	-0.00623512	0.395787	-0.25226	-0.271481	-0.185488	0.0347697	-0.294046	0.0745987	-0.107204	-0.177764	-0.181934	-0.146484	0.14132	-1.27622	0.135623	0.0970378	-0.160779	0.226733	-0.212365	-0.0865814	0.174684	0.239219	0.184074	-0.142832	0.107559	0.0217796	-0.271481	-0.314294	-0.243143	-0.154053	-0.134005	-0.115315	0.0348227	-0.141149	0.368351	0.0346055	0.0311286	-0.0772177	-0.171284	-0.252807	0.128024	0.0536036	-0.0460177	0.00491921	0.114373	-0.0949372	0.0920656	-0.109845	-0.269169	0.0579389	0.156762	-0.0357949	-0.289875	-0.193208	-0.299226	0.100944	-0.150608	0.210115
RVBD_3639c	Rv3639c	-	FALSE	FALSE	FALSE	FALSE	0.0869601	-0.457115	-0.13193	0.613822	-0.577205	-0.00319241	0.322723	0.00378095	-0.203976	0.0732482	0.0343613	0.442505	-0.403517	0.14079	-0.688665	0.651697	0.243723	-0.337088	0.031111	0.11446	0.405037	-0.497559	0.440451	-0.04626	0.00291743	0.0152838	0.170736	-0.309182	-0.00319241	0.375022	-0.0418265	-0.395299	0.299762	-0.550252	-0.303334	-0.583022	0.296697	0.103546	-0.271427	-0.0623239	0.154902	0.134738	0.0208135	0.224145	0.120976	0.250695	-0.0431526	0.555301	0.320152	0.392242	0.076929	0.136916	0.0166219	0.0724707	-0.531312	0.0957408	0.229992	0.156574	-0.205172	0.191793
RVBD_3640c	Rv3640c	mod07	FALSE	FALSE	FALSE	FALSE	-0.44392	-0.314462	-0.0467779	-0.507428	-0.277717	-0.137541	-0.621562	-0.147943	0.427285	-0.508604	-0.288919	-0.199108	-0.211356	-0.104272	-0.0816799	-0.228702	-0.186445	-0.0897255	-0.27618	0.124429	0.0279763	-0.318253	-0.525653	-0.0137118	-0.263052	0.497138	0.0307159	0.0952303	-0.137541	-0.170582	-0.0449222	0.2667	0.296199	0.940945	-0.204888	0.246778	-1.54832	0.0387485	-0.270957	0.213622	-0.0321076	-0.308824	-0.12954	0.0852909	-0.0215834	0.0349103	0.272035	0.140795	0.253755	0.0941852	-0.0571725	-0.0537452	-0.12235	-0.0945497	0.13635	0.0115673	-0.204534	-0.128028	0.18666	0.00245351
RVBD_3641c	fic	-	FALSE	FALSE	FALSE	FALSE	0.0597191	-0.0763867	-0.0252273	-0.0457099	-0.0580434	-0.191303	-0.232627	-0.153001	0.0166691	0.0659861	-0.13768	-0.228972	-0.357377	-0.052464	0.335608	-0.587818	-0.204724	-0.0241834	-0.06459	-0.37154	-0.233788	-0.167446	-0.165386	0.189421	-0.0793008	-0.202589	0.129742	-0.131788	-0.191303	0.148593	-0.00941289	-0.239584	-0.017409	0.139535	-0.295144	0.0296367	-0.206786	-0.213482	-0.124994	-0.0374087	-0.0890436	-0.0184558	0.0245631	0.0444501	-0.0850962	-0.0854713	0.0308896	-0.0223674	0.0565977	0.107615	0.0166019	-0.0823344	-0.853564	0.0382179	0.34702	-0.123951	-0.0587784	-0.104018	-0.106893	-0.092391
RVBD_3642c	Rv3642c	-	FALSE	FALSE	FALSE	FALSE	0.330978	-0.444025	0.0648082	-0.37495	0.305427	-0.546628	0.206487	-2.65216	-0.368219	0.125655	0.0341184	-0.704185	-0.304464	-1.4173	0.124066	0.558686	0.356751	1.14609	0.376054	-0.188141	0.305603	0.324075	-0.295105	-0.346755	-0.208744	0.0708583	0.0868032	-0.791721	-0.546628	-0.377011	-0.0032215	0.21064	0.013529	0.155964	0.78129	1.05929	-0.0283801	-0.685673	0.0951037	0.141274	-0.121078	0.390383	-0.084612	-0.0870338	-0.18431	-0.321292	-0.321828	-0.20135	0.128833	0.304576	-0.272954	0.149463	0.572477	-0.0664736	-0.708202	0.102521	0.278896	0.0522618	-0.0102214	-0.149348
RVBD_3643	Rv3643	mod08	TRUE	FALSE	FALSE	FALSE	-0.554128	-0.23753	-0.190473	-0.0901775	-0.692259	0.157235	-0.430752	0.30948	-0.901719	-0.341501	-0.0145403	0.169512	-0.494497	-1.47169	0.263697	-0.908742	-2.71698	-2.11688	-0.398888	-0.391315	-0.633952	-0.0951839	-0.465301	-0.697005	0.45823	-0.296705	0.065263	0.139026	0.157235	-0.138355	-0.6333	-0.39975	-0.115374	-0.2169	-0.316426	-0.936351	-0.469717	-0.271423	-0.0496447	0.034979	0.088825	-0.26207	-0.149454	0.0906832	-0.311381	0.183731	-0.130873	-0.282263	0.124947	0.0593961	0.164421	-0.881519	-0.16484	-0.136804	-0.340321	-0.446207	0.1665	-0.370294	-0.334921	-0.151412
RVBD_3644c	Rv3644c	-	FALSE	FALSE	FALSE	FALSE	-2.90037	-0.203624	-2.9092	-2.93167	-1.91608	1.35515	-2.92136	-2.91568	-2.92439	-1.91537	-3.50247	0.55116	-2.93946	0.59402	-2.93278	-1.90846	-2.91491	-2.91803	2.10629	4.42713	-2.91351	2.60204	-2.92312	-2.90994	-2.92284	-2.89179	-2.91652	-2.90135	1.35515	2.72604	1.56706	2.01957	0.343487	-1.91383	-2.90815	-2.93154	-2.91755	-2.91385	-2.91145	-2.91288	-2.90704	0.426146	0.335211	-2.91554	-2.90393	-2.91292	-2.89593	3.83091	-2.91632	1.23688	-2.91552	-2.91621	1.74767	2.6185	2.06547	1.22547	1.86194	-2.91634	-2.92412	2.52239
RVBD_3645	Rv3645	-	FALSE	FALSE	FALSE	FALSE	-6.08031	-1.1492	-1.89026	-6.08002	0.173225	-2.71245	-1.20837	0.993103	-6.06777	-5.08996	-6.66831	-2.39967	-2.67228	-6.08887	-6.09735	-5.08079	-6.08687	-0.782226	-6.09027	-6.08061	-6.0892	-2.23796	-6.08973	-6.07021	-6.07236	2.73459	-6.08605	-1.2226	-2.71245	-5.07955	-1.5644	-0.443332	0.569612	1.43744	-6.07286	-6.09516	-1.76682	-1.25765	-6.08406	-6.08623	-2.18137	0.86429	-2.82529	-1.55392	2.11774	-2.22073	-6.09155	-6.09039	-6.08722	-6.09705	-6.09211	-6.08374	-6.08466	-6.09274	-6.08395	-6.08721	-6.09483	-6.09158	-2.77008	-1.14151
RVBD_3646c	topA	-	FALSE	FALSE	FALSE	FALSE	NA	NA	NA	NA	NA	NA	NA	NA	NA	NA	NA	NA	NA	NA	NA	NA	5.58531	4.9989	NA	NA	NA	NA	NA	NA	NA	NA	4.9016	5.40743	NA	NA	NA	NA	NA	NA	NA	NA	NA	NA	5.83162	NA	NA	NA	5.39182	NA	6.47588	NA	NA	NA	NA	NA	NA	NA	NA	6.63192	NA	NA	NA	NA	NA	NA
RVBD_3647c	Rv3647c	-	FALSE	FALSE	FALSE	FALSE	-0.339541	-0.852296	-0.642937	-0.171558	-0.496537	-0.393406	-0.531209	-0.881799	-0.290267	-0.406044	-0.751551	-0.680337	-0.564936	-0.499831	-1.26229	0.974852	-0.54583	0.219188	-0.850449	-0.311526	-0.701175	-0.927842	-0.448645	-0.345167	-0.924952	-0.502131	-0.528489	-0.835286	-0.393406	-0.649787	-0.370807	-0.801528	-0.491845	-0.297516	-1.16143	-0.0295954	-0.44765	-0.277838	-0.210022	-0.569929	-0.464063	-1.04894	-0.507418	-0.395642	-0.329582	-0.335849	-0.538379	-1.26568	-0.922894	-1.00673	-1.16428	-0.789214	-0.733721	-0.460992	-0.98982	-0.868901	-0.759923	-0.909108	-0.77738	-0.860793
RVBD_3648c	cspA	-	FALSE	FALSE	FALSE	FALSE	NA	NA	NA	NA	NA	NA	NA	NA	NA	NA	NA	NA	4.18129	NA	NA	NA	NA	NA	NA	NA	NA	NA	NA	NA	NA	NA	NA	NA	NA	NA	NA	NA	NA	NA	NA	NA	NA	NA	NA	NA	NA	NA	NA	NA	NA	NA	NA	6.72316	NA	NA	NA	NA	NA	NA	NA	NA	NA	NA	NA	NA
RVBD_3649	Rv3649	-	FALSE	FALSE	FALSE	FALSE	0.15922	-0.505107	-0.0131826	-0.0830579	-0.532472	-0.239697	-0.32447	0.118195	-0.324791	-0.357119	0.0473278	0.107585	0.0720402	0.3379	-0.517485	0.531489	0.0746224	-0.493923	-0.14065	-0.00506858	0.0364699	-0.099259	-0.0294626	0.448579	-0.45489	-0.188815	0.231503	0.571041	-0.239697	0.131843	-0.0296688	-0.383853	-0.121578	0.422236	-0.35504	-0.19048	-0.074766	-0.0688794	-0.183126	-0.207485	0.207561	0.267812	-0.212179	-0.353865	0.0122062	-0.226705	-0.140348	-0.223208	-0.135291	-0.276017	-0.118265	0.259069	0.240228	-0.24287	-0.704011	-0.192353	0.0564654	0.0193406	0.237358	0.0587032
RVBD_3650	PE33	-	FALSE	FALSE	FALSE	FALSE	3.84471	0.604286	-5.02904	-5.0406	-4.01893	0.764249	1.90503	-5.03878	4.26247	2.28906	2.2194	0.597912	-2.45643	-0.365736	-5.04357	-4.03162	-1.03244	2.56936	-5.03306	-5.02954	-1.79567	-5.03478	-0.579494	-5.01496	2.67466	-5.02847	-1.70586	0.305431	0.764249	-0.630067	-5.03022	-4.02209	-1.20708	-4.00828	2.56435	-0.700238	-5.03541	-0.406084	1.97302	-1.76729	0.368823	0.10294	0.410186	-0.796144	2.50023	-0.00344669	-5.03005	-1.07296	1.2998	-5.03613	-5.01781	-5.02886	-0.373458	-0.752566	1.78811	-0.77505	-1.20756	-0.540941	-0.868403	1.09868
RVBD_3651	Rv3651	mod06	FALSE	FALSE	FALSE	FALSE	-0.76949	0.262563	-0.792189	0.839728	-0.895808	0.181075	-0.439026	0.222483	-0.156032	-0.689046	-0.923339	0.263229	-0.0223068	-0.0243247	-0.515658	-1.02494	-0.511799	-1.21406	0.515617	0.394524	0.386303	0.493538	0.680195	-0.21226	-0.0673979	-0.221928	0.0650246	0.609886	0.181075	0.586486	0.632365	0.447715	0.651722	0.596806	-0.00981467	-0.200442	-0.156638	0.0872036	-0.324756	0.295339	-0.404504	0.0433497	-1.08832	-0.0701836	-0.334811	-0.324445	1.14736	1.76797	0.850701	1.13067	1.12432	0.0325132	0.708519	0.800039	1.42843	1.06866	0.615671	0.534541	0.837785	0.899947
RVBD_3653	PE_PGRS61	-	FALSE	FALSE	FALSE	FALSE	-0.0627751	-0.228339	0.0912888	0.0432224	0.17316	-0.0387083	0.0922366	-0.995516	-0.161379	0.348725	0.18842	-0.480891	-1.30839	0.680477	-0.704615	-1.09956	-0.721154	0.333032	0.240257	-0.101063	-0.116753	-0.504796	0.0802528	0.000995339	-0.774632	-0.137554	0.152309	0.471448	-0.0387083	0.393766	-0.0370686	-0.00869936	0.163133	0.115416	-0.269822	-1.20747	-0.841862	-0.172348	0.324757	-0.0367932	0.167906	0.0503489	0.183679	-0.130121	-0.0330596	-0.090523	-0.110029	-0.112228	-0.116604	0.0618238	-0.151322	0.424988	0.501944	0.281107	-0.968998	-0.0194459	0.0825933	0.131507	0.272615	0.212132
RVBD_3654c	Rv3654c	-	FALSE	FALSE	FALSE	FALSE	-0.241452	-0.266995	0.172094	0.0774653	0.831562	-0.0154805	-0.125591	-1.26482	-0.241805	-0.613442	-0.249823	-0.223934	-1.39045	-0.53601	-1.11889	0.0994895	0.269056	-0.250782	0.121431	-0.000413833	-0.293055	-0.129121	0.201185	-0.0157343	-0.204228	-0.0554639	-0.119041	0.506349	-0.0154805	0.140093	-0.152404	0.204292	-0.078713	0.0852581	-0.201252	-0.545808	0.391113	-0.419996	-0.266138	-0.382397	-0.22505	0.169992	-0.166235	-0.561974	-0.0896575	-0.323375	-0.0595741	-0.318149	-0.372377	-0.356131	-0.150417	-0.250199	0.201646	0.00991261	0.870029	-0.280606	0.029107	0.20193	-0.116816	-0.0100605
RVBD_3655c	Rv3655c	-	FALSE	FALSE	FALSE	FALSE	0.343394	-0.922997	0.437585	-0.48269	1.12833	-0.212399	-0.309466	-1.58578	0.0798898	-0.787487	-0.680668	-1.52931	0.298764	0.980105	0.879364	0.445491	0.50751	0.706642	0.0396611	-0.506421	-0.578295	0.0636929	0.129377	0.7276	0.246703	-0.812409	0.222754	-0.12322	-0.212399	0.296362	-0.326696	-0.298764	0.122374	0.235041	0.473389	0.031458	-2.15774	0.0509413	-0.163846	0.140049	0.0828049	-0.241567	-0.150309	-0.177239	-0.0482645	0.0784806	-0.0257647	-0.151716	-0.276791	-0.239803	0.340914	0.211734	0.854509	-0.191804	0.258991	0.528337	-0.259032	-0.0409212	-0.31428	-0.0874006
RVBD_3656c	Rv3656c	-	FALSE	FALSE	FALSE	FALSE	0.0845616	-0.554832	0.487891	-0.0819548	0.673639	0.624394	1.79245	0.871082	0.0227245	0.242273	0.832278	0.445112	0.80859	-1.50317	-0.923718	0.923089	1.45526	0.592809	0.468154	-1.4683	-0.192779	-0.150812	-0.449244	0.721757	-0.871184	-2.6733	0.0789576	-0.145686	0.624394	0.528846	-0.126402	-0.663842	-0.0893781	0.967258	-1.52387	-1.1476	1.04413	-0.0671083	-0.0914151	-0.0290662	-0.0451526	0.682894	0.321798	-0.50269	0.272735	-0.47221	0.274539	0.818714	-1.30079	0.266105	0.291729	0.897839	0.814547	0.265386	0.565876	-0.416749	-0.457147	-0.900406	-0.537915	0.831776
RVBD_3657c	Rv3657c	mod15	TRUE	FALSE	FALSE	FALSE	-0.118408	0.33887	0.629144	-0.261951	0.798933	0.597633	0.860683	0.665488	-0.450252	0.0789615	0.116849	-0.243531	-0.232475	0.277699	-0.320782	-3.72833	0.177443	-3.25023	-0.148174	0.245029	0.600309	0.461823	-0.127793	0.983847	-0.592195	-0.236559	0.722947	1.09182	0.597633	0.664549	0.509607	1.54295	0.141507	1.87922	0.556455	-1.06692	-2.32865	0.354554	0.988296	0.4645	0.709079	0.739473	0.650479	0.39323	0.419118	0.647749	0.605944	0.68034	0.987758	0.858002	1.01185	-1.26871	0.117098	0.650416	0.10099	0.824556	0.441406	0.921372	0.959346	0.157722
RVBD_3658c	Rv3658c	mod05	TRUE	FALSE	FALSE	FALSE	-0.562387	-0.66682	-0.41496	-1.78484	-0.267052	0.103649	0.450849	-0.279082	-0.257897	-1.05288	0.235709	-0.432989	-0.60564	-0.36323	-0.657596	-4.02294	0.636276	0.280828	-1.04422	-0.918872	-0.669714	-0.0316672	-1.02458	-1.05525	-0.201443	-0.958732	-0.699084	-0.0896562	0.103649	-0.37261	0.109529	-1.18785	-0.624616	-1.3372	-0.745961	-1.01179	0.607386	-0.190899	-0.565113	-0.432535	-0.437265	-0.056938	-0.473226	-0.20621	0.284266	-0.701656	0.0243341	-0.1452	-0.433405	-0.373023	0.0716141	0.212059	-0.689992	0.137761	-0.41619	-0.698127	-0.59203	-0.325736	-0.308981	-0.276312
RVBD_3659c	Rv3659c	-	FALSE	FALSE	FALSE	FALSE	0.301758	-0.0652261	0.147207	-0.736352	-0.00843934	0.571227	0.659209	-1.18572	0.182801	0.94957	0.149694	0.181027	0.0372201	0.916416	-0.584152	0.471194	0.688879	0.383912	-0.414809	0.287263	0.240148	-0.216296	-0.076314	0.701872	0.0179253	0.0153403	0.51532	0.480118	0.571227	0.286334	0.637879	-0.182651	0.277421	1.46239	0.582716	0.454537	1.34696	-0.200706	1.07656	0.703136	0.286035	0.161835	0.1589	-0.174788	0.341925	0.316388	0.313932	0.606607	0.454757	0.484174	0.349997	0.896634	0.983316	-0.517918	0.0300982	0.209399	0.0366085	0.498949	0.347389	0.332637
RVBD_3660c	Rv3660c	-	FALSE	FALSE	FALSE	FALSE	0.142304	0.233755	-0.516387	0.440602	-0.273357	-1.11633	0.0141075	-0.737803	-0.0531271	-9.51648	-0.163246	-0.16109	0.365596	0.792318	0.0277488	-0.284379	-0.136005	-1.50108	-0.536551	0.250435	-0.199942	0.36968	-0.665747	0.276994	-0.312256	0.105449	-0.0852969	-0.286953	-1.11633	-1.577	-0.0974875	0.193494	-0.31125	0.163849	-0.117138	-1.33173	0.831547	-0.322695	-0.192511	-0.153063	-0.0940758	-0.127219	0.0842434	-0.218943	0.099161	0.214299	0.19729	-0.722801	-0.161431	-0.530705	-0.223371	0.599666	-0.177946	0.219546	-1.15743	-0.422935	0.115984	-0.209375	-0.223103	-0.111438
RVBD_3661	Rv3661	-	TRUE	FALSE	FALSE	FALSE	-0.791716	-0.574875	-0.903788	-0.298258	-0.128584	-1.09709	-0.820131	0.1046	-0.14777	-1.3156	-0.453184	-0.105362	-0.546935	0.49639	0.431788	-0.540648	-0.0215012	-0.0834851	-0.656716	-0.238781	-0.257745	-0.423987	-0.271399	0.21456	-0.688956	-1.05048	-0.731912	-0.33558	-1.09709	-0.571132	-0.506949	-1.06975	-0.415612	0.464666	-0.811803	-1.58327	-1.47136	-0.790566	-1.16322	-0.511929	-0.979949	-0.272075	-1.1613	-0.623619	-0.765711	-0.974291	-0.363098	-0.125493	-0.0657391	-0.334503	-0.171916	0.29356	0.567523	-0.687743	-0.05516	0.122905	0.00209147	-0.311003	-0.494248	-0.132888
RVBD_3662c	Rv3662c	-	FALSE	FALSE	FALSE	FALSE	-3.16939	1.43849	-3.17992	-3.18943	-2.15954	1.10372	-3.15802	-3.18369	-3.18984	-2.17914	0.133393	2.08339	-3.19394	-3.17339	-3.18581	-2.17843	-3.18741	-3.17907	1.06219	-3.18198	2.62116	-3.18568	-3.16848	-3.16247	2.45164	-3.1689	-3.18217	-3.16942	1.10372	1.21946	-0.756794	1.7593	-3.17352	-2.15558	-3.15925	-3.17666	-3.17752	1.66379	-3.16034	1.38499	2.4856	0.0894607	-3.18024	-3.16161	3.24814	-3.17692	2.65022	1.75472	1.60255	-0.809637	-3.15388	-3.1682	-3.18096	-3.16771	-3.1484	-0.790902	-3.14806	2.43731	-3.17596	1.56294
RVBD_3663c	dppD	-	FALSE	FALSE	FALSE	FALSE	-0.345177	-0.317759	-0.0504986	0.129717	-0.125341	-0.0741826	-0.592659	-0.568284	-0.676246	0.161831	-0.152328	-0.338935	-0.451494	0.282835	-0.306101	0.0259687	-0.84231	-0.312775	-0.0338944	0.0822708	0.280857	0.191243	-0.234622	-0.742913	-0.420774	-0.413894	0.269054	0.258714	-0.0741826	0.420889	-0.16791	0.00581392	0.136077	-0.619121	-1.26374	-0.370621	0.58884	0.341596	0.0522339	0.0493498	0.0557984	-0.0311253	0.0392823	-0.308374	0.0485465	-0.327571	0.225433	0.334978	-0.427412	-0.031232	-0.051438	-0.35177	0.453998	-0.148724	-1.74266	-0.190945	0.208989	-0.535631	-0.0873781	0.163171
RVBD_3664c	dppC	mod04	FALSE	FALSE	FALSE	FALSE	-0.754684	0.039006	-0.521841	-0.380222	-0.220064	-0.0735104	-0.626446	0.81817	-0.896553	-0.180417	-0.891547	-0.438838	0.321687	-0.302217	-1.35583	-0.830975	-0.99929	-0.266654	-0.235686	-0.703924	-0.0591715	-0.174678	-0.86031	-1.9175	-1.48259	-0.877289	0.561873	-0.894788	-0.0735104	-0.696625	0.164325	0.635593	0.373973	0.252463	-2.68392	-0.00894038	-1.26924	0.0618404	0.0252609	0.220458	0.303825	-0.0853406	0.225528	-0.690077	-0.0070275	-0.0123939	0.491064	0.465397	-0.377814	0.247573	-0.0120536	0.49066	-0.372416	-1.27408	0.378429	-1.05077	-0.360451	0.230473	-0.505589	0.0989273
RVBD_3665c	dppB	mod01	TRUE	FALSE	FALSE	FALSE	0.168721	0.0818021	-0.255823	-1.75465	-1.25578	0.745103	0.255478	-0.118158	0.063287	-1.22251	0.247682	0.485101	0.229547	-0.23049	-1.55472	-2.35968	0.327988	-1.96831	0.391957	0.228344	-0.0206337	-0.69222	0.034867	-2.81628	-0.154745	-1.20179	-0.706729	-0.122637	0.745103	-1.29476	0.357391	-0.743742	0.334788	-1.17386	-1.30829	-0.607409	-2.93672	-0.483297	0.216577	0.52537	0.875735	-0.353792	0.212205	0.00710698	0.185422	0.0894145	0.384725	0.407655	0.11605	0.00502682	-0.0165974	-0.156711	-0.139076	-0.31766	-2.18859	-0.160691	-0.546909	0.404329	-0.242689	0.151163
RVBD_3666A	-	-	FALSE	FALSE	FALSE	FALSE	0.709435	0.12285	-0.484889	-0.0329976	-0.14008	0.563647	-0.43102	-0.492883	-0.0778788	-0.533867	0.509603	0.304815	0.800235	1.32519	0.370029	1.32978	0.106282	-0.826804	0.078066	0.333407	0.22174	0.460272	-0.0204134	0.555181	-0.166804	0.342353	0.37658	0.195959	0.563647	0.806094	0.0131072	0.289828	0.29838	-0.752866	0.0953682	0.709036	0.949872	0.165281	-0.309331	0.113024	0.386763	0.133709	0.160783	0.250445	0.39619	0.463692	0.693431	0.0851459	0.0483708	0.0196448	-0.20147	-0.0657074	-0.190217	0.618795	-0.591147	0.511054	0.528488	0.644827	0.303208	0.198236
RVBD_3666B	-	-	FALSE	FALSE	FALSE	FALSE	-0.5238	0.503003	0.204643	-0.140704	0.423678	-0.497327	0.762053	-0.997216	-0.0225871	0.654705	0.389907	0.569689	0.225321	0.499599	0.411227	0.53085	0.561712	0.543004	0.347399	-0.36033	0.171657	0.26582	0.067551	-0.378158	0.278374	0.0980732	-0.305228	-0.754222	-0.497327	1.06859	0.0139809	0.552554	0.223385	0.741096	-1.58897	0.369694	0.746636	-0.0543294	0.0467706	0.0970647	0.0293661	-0.223085	0.170306	0.168581	-0.0592935	0.178499	-0.282916	-0.444409	-0.615603	0.31228	-0.408801	-0.278895	0.51921	0.157828	-0.909767	0.444551	-0.10893	0.0487776	-0.0331401	0.040539
RVBD_3666c	dppA	mod04	FALSE	FALSE	FALSE	FALSE	-0.608116	0.707622	-0.0945455	-0.318434	-0.762397	0.560623	-0.819836	-0.791927	-1.42746	-1.98473	-0.37227	0.246565	-1.67079	-2.09706	-1.1396	0.68898	-1.48151	-1.32158	-0.443644	-0.973012	-0.325648	0.345112	-0.0155491	-9.28559	-0.271362	-1.15826	-0.285734	-0.962425	0.560623	0.0913143	0.263129	-2.01978	-0.0814565	-1.29938	-0.669921	-1.08529	-1.34846	0.163213	0.176128	0.39061	0.320081	-0.304183	-0.309912	-0.486436	0.363923	-0.333333	-0.671633	0.870114	-0.0891306	-0.0407549	-1.2059	0.189472	1.17656	-1.04342	0.322094	-0.661993	-0.126128	0.188802	0.108501	-0.176331
RVBD_3667	acs	-	FALSE	FALSE	FALSE	FALSE	0.0231694	0.14207	0.323227	0.000117823	0.210037	0.135777	0.237255	-0.060924	-0.0239207	-0.0260217	0.0715339	-0.136177	0.10524	0.121194	0.15436	-0.215805	-0.258088	0.125404	0.0197987	0.0705715	-0.207702	0.060847	-0.153383	-0.163282	-0.048259	0.30329	0.138219	0.0322971	0.135777	-0.305478	0.118635	-0.14695	-0.064576	0.184583	-0.229997	-0.0810309	0.464877	-0.000441823	0.264638	0.141658	-0.0236741	0.129209	0.0653555	0.23044	0.304553	0.227671	0.288101	-0.0972571	0.183236	0.0541834	-0.0580636	-0.301012	-0.072802	0.209623	0.394761	0.128851	-0.142831	0.118636	-0.03843	0.0967856
RVBD_3668c	Rv3668c	-	FALSE	FALSE	FALSE	FALSE	-0.576181	0.051783	-0.579699	0.14128	-0.112681	0.14764	-0.210916	-0.607632	-0.52242	-1.23752	0.0255864	0.109296	-0.477256	0.509012	0.1975	-0.430561	-1.18813	-0.369304	0.18164	-0.416076	0.33522	0.193486	-0.171535	0.323653	0.58581	-0.114606	-0.275202	0.0283797	0.14764	-0.0729919	0.0035907	0.621934	0.0383464	-1.04532	-0.0874875	-0.696077	-0.818611	-0.075564	-0.354311	-0.126815	-0.503441	-0.0827512	-0.297309	0.0052865	-0.205879	-0.428494	-0.231371	0.0774013	0.107997	0.0351674	0.108786	-0.590762	-0.883072	-0.176535	-0.468706	0.00807404	0.105221	-0.0646241	-0.176076	-0.0424591
RVBD_3669	Rv3669	-	FALSE	FALSE	FALSE	FALSE	-3.27776	1.00088	-3.28728	-7.21335	-6.19884	-0.99919	0.924662	-7.21611	-7.19689	2.5014	-3.20214	-0.547457	-4.63602	-7.21542	-7.22143	2.26517	-7.21015	-3.80189	-1.83832	-0.864998	-2.48858	-7.21163	0.41589	-0.824548	-7.2045	-7.19903	-0.0266866	-3.92376	-0.99919	-0.121366	-2.47019	-6.19679	-0.756649	-6.19534	-0.536164	-7.22047	-2.89219	-0.341189	-0.557448	-0.0529819	0.240623	-0.140477	-1.17751	0.0360397	-3.14563	-0.0917995	1.12876	-0.830045	-2.98708	-4.83801	-1.2024	-7.20911	-2.86253	-1.53953	-2.21399	-2.7624	0.141278	-1.90711	-3.06849	-2.47976
RVBD_3670	ephE	-	FALSE	FALSE	FALSE	FALSE	-0.230231	-4.77121	-0.906608	-4.18206	-3.15818	-4.1755	-4.17356	-4.17569	-4.1736	-3.17634	-0.873411	-0.705591	-4.1921	-4.18077	-4.18977	-3.17051	-4.17549	-4.18232	-4.17603	-4.16696	-4.17638	-4.17425	-4.17586	-4.16419	-4.16774	-4.15875	-4.17755	-0.348012	-4.1755	-3.17269	-4.17831	-3.17077	-4.17602	-3.163	-4.16576	-4.18553	-4.17677	-4.16666	-0.848867	-4.17414	-4.17333	-1.79674	-4.18218	-4.17189	-4.16189	-0.852139	-4.16938	-0.206267	-4.17731	-4.18335	-4.17506	-4.1744	-4.17195	-4.17787	-4.17832	-4.17761	-0.358628	-4.17393	-4.18042	-4.17854
RVBD_3671c	Rv3671c	-	FALSE	FALSE	FALSE	FALSE	NA	NA	NA	NA	NA	NA	NA	NA	NA	NA	NA	4.32507	NA	NA	NA	NA	NA	NA	6.38969	NA	NA	NA	NA	NA	NA	NA	NA	NA	NA	NA	NA	6.51801	NA	NA	NA	NA	NA	NA	NA	4.84165	NA	3.9692	NA	NA	5.97407	NA	NA	NA	NA	NA	NA	NA	NA	NA	NA	NA	NA	NA	NA	NA
RVBD_3672c	Rv3672c	-	FALSE	FALSE	FALSE	FALSE	-0.0737248	-0.15255	-0.0695146	-0.169927	0.808557	-0.249083	0.183582	-0.129425	-1.01591	0.165081	-0.692433	-0.00134241	-0.0432363	0.729403	0.140022	-0.0617243	1.11521	-0.0180799	0.191998	-0.155665	-0.063955	-0.548264	-0.67522	1.43532	0.228626	-0.0970676	-0.632692	-0.45371	-0.249083	-0.414932	0.0673171	-0.161574	-0.06215	0.387518	-1.02477	-0.242681	-1.55246	-0.524268	-0.149542	-0.0421115	0.0596189	-1.08738	-0.605897	0.151567	0.099834	-0.218264	0.300561	0.033468	0.360657	-0.0754224	-0.276432	0.663893	0.0720588	0.0819803	-2.17316	-0.673145	0.161328	0.356699	-0.0283659	-0.0660302
RVBD_3673c	Rv3673c	-	FALSE	FALSE	FALSE	FALSE	NA	NA	NA	NA	NA	NA	NA	NA	NA	NA	NA	NA	NA	NA	NA	NA	NA	NA	NA	NA	NA	NA	NA	NA	NA	NA	NA	NA	NA	NA	NA	NA	NA	NA	NA	NA	NA	NA	NA	NA	NA	4.83822	NA	NA	NA	NA	NA	NA	NA	NA	NA	NA	NA	NA	NA	NA	NA	NA	NA	NA
RVBD_3674c	nth	-	FALSE	FALSE	FALSE	FALSE	-0.0999573	0.398646	0.0498884	-0.172749	-0.253008	0.296438	0.470153	0.87748	-0.147853	-0.916185	-0.12936	0.0803645	0.400655	0.479526	-0.780072	-1.62586	0.431882	-0.357938	-0.0427641	-0.160881	-0.34145	0.243469	-0.382242	-0.090334	0.259153	-0.505494	0.312243	0.449629	0.296438	0.891551	-0.220059	0.208619	0.0876522	0.0529192	0.737007	0.337424	-0.238278	-0.0207434	-0.152871	0.21166	0.354673	0.176537	0.150398	0.0704396	-0.0249868	0.177527	0.412725	0.423998	0.0272836	0.0738981	-0.341764	0.980955	0.316506	0.312696	0.327233	0.427035	0.162095	0.111858	-0.102296	0.276565
RVBD_3675	Rv3675	-	FALSE	FALSE	FALSE	FALSE	0.323034	0.390115	-0.0310849	-0.570515	0.862216	0.104986	0.192582	0.541524	-0.0520784	-0.868088	0.00987266	0.401097	0.166841	-0.109411	-0.465433	0.211857	-1.56417	0.303027	-0.0589046	0.468003	-0.0228786	0.33057	-0.162845	-0.996234	0.0908729	-0.0113643	0.210765	0.141485	0.104986	0.160583	0.404826	0.137195	0.198254	0.40246	0.407885	-0.700779	-0.688292	0.135526	0.141919	0.210913	0.36878	0.0806302	0.3449	0.315208	0.300789	0.177942	-0.258362	0.191022	0.444359	0.0101581	-0.107825	0.773426	-0.72319	-0.302681	0.309576	0.152078	0.176689	0.240836	-0.0159859	0.209718
RVBD_3676	crp	-	FALSE	FALSE	FALSE	FALSE	-2.60831	-3.21062	-2.61865	-2.62799	-1.59864	-2.60994	-2.59716	-2.62235	-2.6284	-1.61789	-3.18859	-3.19764	-2.63242	0.91508	-2.62443	-1.61719	-2.62601	-2.61782	0.723045	-2.62067	-2.63098	-2.62431	-2.60742	-2.60152	-2.60695	-2.60783	2.72823	-2.60835	-2.60994	-1.61631	-2.60476	-1.61259	-2.61237	-1.59476	-2.59836	-2.61546	-2.6163	-2.59455	-2.59943	-2.61603	-2.63984	-2.60282	-2.61897	-2.60068	-2.60166	-2.6157	-2.60739	-2.60397	-2.61602	-2.62112	-2.59309	-2.60714	-2.61967	-2.60666	-2.58771	-2.60688	-2.58738	-2.59497	0.706853	-2.60265
RVBD_3677c	Rv3677c	-	FALSE	FALSE	FALSE	FALSE	-0.189362	-0.24528	-0.19635	0.588473	-0.299593	0.246535	-0.0941978	0.260195	-0.304222	-1.01928	0.196702	0.531212	-0.125695	0.123471	0.390415	-0.487331	0.0119164	-0.123574	-0.118631	-0.579065	0.0737198	-0.264882	-0.333189	-0.249103	-0.197299	-0.0552858	-0.176966	0.115647	0.246535	-0.580999	-0.157945	0.0620103	0.0333328	-1.04944	0.653389	-0.319495	0.530677	-0.249808	-0.106212	-0.0422905	-0.159621	0.0307303	-0.237459	0.00413489	-0.223654	-0.154874	0.225922	0.316536	-0.134155	-0.218109	-0.462466	-0.757587	0.00568942	-0.334406	0.528701	0.124396	0.318567	-0.556912	-0.386128	-0.0866033
RVBD_3678A	Rv3678A	-	FALSE	FALSE	FALSE	FALSE	-1.52156	-2.18741	-1.00854	-1.53392	-3.01994	-1.54788	-0.750994	-1.22018	-3.27362	0.189489	-0.914852	-1.60732	-2.00421	-2.43243	-1.11818	-0.340945	-2.10637	-1.25713	-1.76136	-1.25874	-0.612537	-1.97696	-0.388534	-1.36059	-1.3543	-1.64635	-1.41173	-2.55345	-1.54788	-1.74876	-1.14997	-0.110905	-0.851506	-0.895519	-1.78931	-0.893582	-1.85485	-0.597873	-1.31569	-1.78376	-1.71243	-1.92875	-0.986949	-1.61908	-1.48208	-2.00504	-1.15004	-0.615079	-0.955779	-1.18923	-0.994122	-0.593809	-1.5901	-1.33844	-2.15018	-1.65391	-1.92316	-1.1448	-1.93949	-1.27404
RVBD_3678c	Rv3678c	-	TRUE	FALSE	FALSE	FALSE	-1.4042	-0.251868	-0.123173	0.753104	-0.0388028	-0.770993	-0.309233	-0.930537	-0.616778	-0.0434505	-0.823063	-0.903461	-2.39478	-2.14349	-0.816678	-1.15473	-0.780033	-0.520295	-0.198353	-1.66397	-0.97113	-1.04737	-0.795047	-1.73481	-0.84258	-0.773973	-0.925404	-0.365512	-0.770993	-0.88075	-0.288063	0.953015	-0.333472	0.266357	-1.17953	0.0564	-0.529901	-0.602378	-0.736671	-1.35223	-1.48181	-0.988662	-0.721663	-0.961764	-0.164261	-0.587146	-1.05483	-1.14192	-0.795738	-0.799516	-1.35158	-0.426017	-1.60078	-0.889093	-1.62343	-0.845019	-1.54931	-0.885733	-0.477107	-0.623107
RVBD_3679	Rv3679	mod06	FALSE	FALSE	FALSE	FALSE	1.78367	-0.0578878	-0.489046	-7.03904	-6.02019	-1.21346	0.160709	-0.846876	-7.02894	1.23049	2.27986	3.46404	0.434349	-7.03788	1.42252	2.81125	0.833986	-0.672753	-0.00723928	-1.38812	-0.293106	-7.03311	-7.04016	-7.0198	-3.11141	-0.647178	-0.550001	0.110332	-1.21346	-1.39069	-3.77142	-6.02642	-3.21095	2.21545	-1.16226	1.06174	-7.03672	-0.359132	0.986261	0.0300539	0.466548	1.35762	0.327165	-0.288996	0.120251	-0.678272	0.436556	-0.819818	-7.03322	-1.92475	-1.50667	0.973488	0.828869	-1.50235	-1.20803	-1.04239	-2.51655	-2.54445	0.444182	-0.913925
RVBD_3680	Rv3680	mod15	FALSE	FALSE	FALSE	FALSE	-1.68446	-2.28379	-1.70071	-1.69223	-0.680063	-1.69024	-1.69979	-1.70229	-1.68336	5.62948	4.94598	6.7238	2.28081	-1.69247	-1.70841	-0.692565	-1.69283	4.69403	-1.6968	-1.69225	-1.69453	2.56361	1.82517	-1.67827	-1.67646	-1.68556	-1.69436	-1.70026	-1.69024	-0.683408	-1.70741	-0.689009	-1.69224	-0.664287	-1.68174	-1.71091	-1.69744	-1.68759	2.56963	-1.6829	-1.69085	1.55408	-1.70481	-1.69621	2.36533	-1.68628	-1.70613	-1.69992	-1.69523	-1.71811	-1.69741	6.3381	4.19379	0.746872	5.01892	2.55808	2.10421	-1.69515	-1.70777	-1.69826
RVBD_3681c	whiB4	-	FALSE	FALSE	FALSE	FALSE	0.360191	-0.167413	0.0313775	-0.300041	0.15112	0.102586	-0.057666	0.42928	0.767689	0.193135	-0.0344151	-0.0308608	0.496137	0.284865	0.145161	0.0922247	-1.11864	-0.270732	0.202026	-0.119239	-0.307381	0.255469	0.216106	-0.0358608	-0.084361	0.0798162	0.0493857	-0.203175	0.102586	0.859592	0.159903	0.408455	-0.0157766	-0.943921	-0.0387851	-0.050425	1.15389	0.178062	-0.168556	-0.112784	-0.215488	-0.384673	0.375566	-0.182519	0.0477928	-0.0205633	0.236304	-0.208722	-0.0142623	-0.128784	-0.119412	0.0694759	0.510253	-0.16137	-0.076445	0.0806777	-0.251994	-0.170718	-0.190448	-0.0401988
RVBD_3682	ponA2	mod13	TRUE	TRUE	TRUE	TRUE	-2.31922	-1.08662	-1.54372	-1.5648	-2.67779	-2.9692	-2.1964	-1.1525	-1.65366	-3.02822	0.642926	-0.433016	0.0752204	-0.238254	-0.69962	-3.79956	-1.11192	-0.92349	-1.22091	-0.391981	-0.808282	-1.19498	-0.801045	-1.47527	-0.894831	-0.788359	-1.40844	-2.42923	-2.9692	-3.11351	-1.08158	-0.9429	-0.950306	0.256489	-0.776339	-1.68318	-0.596316	-2.04259	-2.74393	-1.46556	-2.83657	-1.47354	-2.38518	-1.95024	-1.02315	-2.0359	0.379977	-0.164378	-0.179779	-0.019818	-0.168622	1.10935	-1.56235	-1.28023	-0.00613721	-0.894718	-0.791327	-1.79177	-1.41166	-1.47968
RVBD_3683	Rv3683	-	TRUE	TRUE	FALSE	FALSE	-0.367633	-0.92634	-0.264297	0.148105	-0.0267164	-0.888035	0.103034	-0.524797	0.234142	-0.985765	-0.0847848	0.0692781	-1.66466	-1.27387	-2.0699	0.684614	-0.0698227	-0.732924	-0.396614	-0.791089	-0.53223	-1.31987	-0.980014	-0.223824	-0.889619	-0.39954	-0.305114	-0.960307	-0.888035	-2.05475	-0.876816	-0.638823	-0.786935	-0.0282286	-1.72028	-0.511724	-1.13536	-0.840082	-0.481657	-0.623153	-0.458561	-0.634424	-0.486375	-1.00358	-0.233751	-0.657065	-0.886985	-0.967454	-1.08548	-1.4712	-1.56769	-0.711521	-2.22471	-1.37898	-2.93294	-1.05623	-1.58614	-0.920747	-0.926492	-0.978692
RVBD_3684	Rv3684	-	TRUE	TRUE	FALSE	FALSE	-1.21596	-0.54402	-0.214601	-0.155886	0.111759	-0.569393	0.182439	0.300995	-0.627985	-0.145701	-0.300615	-0.2251	-1.9645	-0.968356	-0.348258	-0.453751	-0.817502	-1.1038	-0.179905	-0.6291	-0.546152	-0.919839	0.0174008	-0.56395	-1.33048	-0.541043	-0.560982	-0.563391	-0.569393	-1.16185	-0.482338	-0.34943	-0.131427	-0.212113	-0.577667	-0.764897	-1.66811	-0.775337	-0.997496	-0.731923	-0.690224	-0.485785	-0.421885	-0.529629	-0.160507	-0.36602	-0.329201	0.0762561	-1.15307	-1.09578	-0.968632	-1.41644	-0.744197	-1.19535	-1.54328	-0.739194	-0.691051	-0.902122	-0.687526	-0.544659
RVBD_3685c	cyp137	-	FALSE	FALSE	FALSE	FALSE	-0.0251806	-0.0300148	-0.147918	-0.598887	-0.409874	-0.115343	0.220127	-0.0361282	0.219319	0.183891	-0.0274777	-0.236038	-0.0308884	0.068227	-0.0938449	0.199829	0.010235	-0.18235	-0.0115578	-0.121637	-0.0565161	0.0518569	-0.0186855	-0.133119	-0.0772513	-0.133427	0.00947187	-0.0843422	-0.115343	0.21076	0.000391533	0.1017	0.0148633	-0.224987	-0.0741082	-0.52904	0.0137015	-0.197309	0.0466316	-0.0894195	0.0274059	0.0214205	0.0192323	-0.196405	-0.0883764	-0.112587	-0.17791	-0.287414	0.021534	-0.169152	-0.21635	0.399493	0.0527087	0.236555	-0.18655	0.00170995	0.0408208	0.230228	-0.161062	-0.0129523
RVBD_3686c	Rv3686c	-	FALSE	FALSE	FALSE	FALSE	-0.097782	-0.236982	-0.178112	-0.656435	0.0316885	0.0843262	0.0312976	-0.191444	0.0283824	-0.815714	-0.326712	-0.121177	0.0302937	-0.0738754	-0.904435	-0.621649	-0.207187	-0.107578	-0.276462	0.0631809	-0.510144	-0.049207	-0.394211	-0.33332	0.0820785	0.214347	-0.185383	-0.307136	0.0843262	0.321118	-0.0226523	0.0177136	-0.232006	-0.671645	0.0416754	0.11897	-0.735121	0.023825	-0.255722	0.000761914	-0.124515	-0.0788928	-0.147862	0.0510449	-0.201189	0.018372	0.000814423	-0.292584	-0.154201	-0.330792	-0.0183133	0.12115	0.14394	0.0474243	0.490263	-0.177414	0.0933466	-0.210477	-0.209775	-0.0851894
RVBD_3687c	rsfB	-	TRUE	FALSE	FALSE	FALSE	-0.327518	-0.298902	0.557311	-3.19311	2.28182	-0.75127	0.151352	0.739599	-5.12577	-1.00156	-0.276865	-1.66639	0.624906	-0.544425	-3.77777	-3.98758	-0.242303	0.943999	0.210255	-0.572696	0.265113	0.45684	0.160062	-2.09146	-0.162751	-0.555042	-0.397865	0.213714	-0.75127	-1.89978	-0.324875	0.342864	-0.392451	-8.24581	-0.639093	0.461478	-0.845288	-0.37326	0.119154	0.203549	0.168983	-0.403024	0.0777495	0.866921	0.0610735	0.414323	0.023441	-0.188723	0.22031	-0.554525	-0.0614699	-0.779234	0.670002	0.654801	-0.654224	0.362647	1.05972	0.246417	-0.374385	-0.272637
RVBD_3688c	Rv3688c	-	FALSE	FALSE	FALSE	FALSE	0.071514	0.0853521	0.0219001	-0.401461	0.232884	-0.131132	-0.0606513	0.107185	0.287011	0.00862318	0.00941396	-0.19158	-0.236519	-0.274181	-0.187773	0.132585	-0.246866	-0.367617	-0.0508172	-0.176997	-0.0209136	-0.064461	-0.19559	0.207152	0.182274	-0.222685	0.109381	-0.0810127	-0.131132	-0.29085	0.0121159	0.484892	-0.0750455	-0.410347	0.414036	0.253761	-0.245288	-0.147829	-0.349379	0.0392522	0.0934955	0.112344	-0.00471761	-0.00210867	0.211957	-0.11838	-0.234955	-0.161738	-0.223589	-0.419644	-0.122514	-0.544178	-0.786474	-0.0629659	-0.0217478	-0.0528075	-0.167709	-0.0895724	0.0723176	-0.13159
RVBD_3689	Rv3689	mod13	FALSE	FALSE	FALSE	FALSE	0.261233	0.0955989	0.203032	-0.33638	0.16759	0.586814	0.527264	-0.31573	0.379577	0.500107	0.244405	0.399041	0.115185	-0.103984	-0.0659385	0.38467	0.0197607	0.319931	0.233415	0.280353	-0.0376486	-0.112122	-0.0382894	0.000489553	-0.05352	0.102044	0.30629	0.26606	0.586814	0.632724	0.423025	0.643517	0.244903	0.0249746	0.101084	-0.0111554	-0.0659108	0.664538	0.723223	0.672245	0.72394	0.384745	0.332619	0.36596	0.301214	0.539752	-0.16298	0.147724	-0.0499584	0.321996	0.340406	0.549357	0.0820963	0.453564	-0.206926	0.192058	0.225996	0.748771	0.530882	0.0621616
RVBD_3690	Rv3690	-	FALSE	FALSE	FALSE	FALSE	-0.156421	-0.162381	-0.596165	-1.29082	1.81749	1.25258	-0.134982	0.823829	0.213055	0.992235	0.601123	0.676889	-0.155439	0.74971	-0.140133	0.60453	-0.303085	0.429312	0.0242667	0.0731423	-0.0282764	-0.284547	0.538041	1.03311	-0.326901	0.626593	0.0383382	-0.354542	1.25258	0.365013	0.140181	1.09551	-0.00454242	-1.32652	0.46267	0.517862	0.00065733	0.479402	0.326704	0.201402	0.399309	-0.385258	0.0835451	0.0955828	0.0643085	-0.332671	-0.130047	-0.0979192	0.147083	0.301663	-0.703678	-1.10954	-1.40179	0.0536217	-0.284083	-0.414804	-0.25514	0.678096	0.551132	-0.242312
RVBD_3691	Rv3691	-	FALSE	FALSE	FALSE	FALSE	0.105353	0.000188285	0.145947	-0.763654	-0.492454	0.454302	-0.417806	-0.230505	-0.0855349	-0.820651	0.0255181	0.307791	0.465245	-1.16984	-0.750219	0.555733	0.317442	0.418477	0.296635	0.0845087	-0.313227	-0.0438933	-0.451588	-0.599686	-0.261727	0.096342	0.337938	0.423518	0.454302	0.639368	0.132	-0.25862	0.128257	0.726577	0.0235963	0.338904	0.171421	0.485633	0.607523	0.449476	0.427713	-0.101	0.0539571	0.155798	0.0975691	0.162258	-0.387713	-0.062938	-0.134251	0.213071	-0.117961	0.580427	-0.683507	0.233809	-0.568946	0.381266	0.151999	0.632661	0.622391	-0.121617
RVBD_3692	moxR2	mod01	FALSE	FALSE	FALSE	FALSE	0.104545	-0.222	0.046442	0.21957	0.0377916	-0.0829489	0.698312	-0.710667	-0.549313	0.13454	-0.1754	0.175237	-0.0478305	-0.367863	-0.63782	-0.0298478	-0.554466	-1.49366	0.326505	0.471083	0.0319937	0.0871099	-0.143474	-0.195616	0.00696589	0.215579	0.0506872	0.119948	-0.0829489	-0.147416	0.0328983	-1.12114	-0.020089	0.270747	0.158657	0.559257	-0.566901	0.574003	0.768281	0.430583	0.748455	0.277964	0.0682385	0.387256	-0.213099	0.429597	-0.399796	0.143771	0.108963	0.0758167	0.218253	-0.40442	0.151633	0.434816	-0.663846	-0.264207	-0.387809	0.834815	0.528924	-0.11792
RVBD_3693	Rv3693	-	FALSE	FALSE	FALSE	FALSE	0.859568	-1.22405	-1.16288	-0.383263	0.506385	0.469931	0.714232	-0.100891	0.0144157	-2.24744	-0.113855	0.193532	-1.16371	-0.453129	-0.324203	0.38089	1.08583	-0.434	0.662338	0.322922	-0.050531	-1.06722	-1.43167	-0.64637	0.0203996	-0.292696	-0.0137388	-0.305778	0.469931	0.832456	0.45076	0.147949	-0.167507	0.35844	-0.242681	-0.629014	-0.0955646	0.418405	0.824053	0.671846	0.898087	0.0842031	0.0633686	-0.310791	-0.172596	0.2631	-0.32702	-0.268266	-0.48939	-0.25699	0.000916584	-1.0132	-0.372741	0.328922	-0.631879	0.167392	-0.174317	0.788014	0.195777	0.183751
RVBD_3694c	Rv3694c	-	FALSE	FALSE	FALSE	FALSE	-0.417898	-0.223701	-0.288845	-0.29902	-1.66627	-0.0941342	0.454617	-0.142012	0.134067	0.119652	0.412673	0.328401	-0.658449	-0.714901	0.663573	0.494746	0.447343	0.360046	0.70297	-0.00861584	-0.498322	0.346915	-0.673204	-0.353858	0.242439	0.492652	-0.301367	-0.483008	-0.0941342	0.245406	0.359514	-0.468965	-0.577166	0.313981	0.0832391	0.476363	-0.0470666	-0.01249	0.721709	0.205199	0.463677	-0.311916	-0.0183808	0.217084	-0.341506	0.313419	-0.372436	-0.236617	0.134644	0.00307474	0.423206	0.475732	0.267042	0.0535973	-0.0343245	-0.107478	-0.0716503	0.54752	0.57982	-0.0975324
RVBD_3695	Rv3695	-	FALSE	FALSE	FALSE	FALSE	0.391614	-0.189582	-0.270183	-0.948154	-0.552599	0.396537	0.624612	0.157916	-0.0841652	-1.75891	0.364725	0.193093	0.950299	0.0376882	-0.270593	-0.935325	-0.184284	0.186749	0.398298	0.595625	-0.257256	-0.65931	-0.845128	-0.536081	0.39461	0.431476	0.174873	-0.0648559	0.396537	0.766661	-0.122994	0.187826	-0.334207	0.513842	0.138638	-0.59803	0.380457	0.865425	0.707956	0.680538	0.833105	0.456235	0.0501503	0.175419	0.496471	0.34006	-0.117432	-0.249715	0.0260433	0.380147	0.0440503	-0.560814	-1.13952	0.0461361	-0.603104	-0.029129	0.02731	1.22922	0.54596	-0.0669466
RVBD_3696c	glpK	mod20	TRUE	FALSE	FALSE	FALSE	0.877811	0.62369	1.62234	0.159246	0.475156	2.01601	1.46312	1.00085	0.519138	-0.478567	0.561097	0.686543	-2.17934	-2.10539	-1.19938	-0.836702	-0.918339	-1.1741	1.91656	0.791893	0.601026	0.465331	0.0134358	0.76989	0.983685	0.548909	1.22646	0.145155	2.01601	0.618756	0.614319	0.690824	1.00349	-0.0214598	0.474003	0.342079	0.804197	1.20432	1.72624	1.93125	1.95989	1.30339	1.65189	1.05868	1.4472	1.59961	0.551133	0.267524	0.638298	0.179321	0.126219	-0.169513	0.618875	0.701524	-0.411938	-0.256821	0.750996	1.12952	0.624297	0.96078
RVBD_3697Ac	-	-	FALSE	FALSE	FALSE	FALSE	0.0355355	0.387887	0.32645	-0.624355	0.39359	0.213828	0.28841	0.496541	0.410284	0.33097	0.302064	0.29993	0.0898734	0.343934	1.0003	0.327714	0.7941	0.421679	-0.155342	0.221334	0.0252958	-0.103994	0.161466	0.33805	0.123793	-0.0919761	0.0509819	0.241817	0.213828	-0.231141	0.0607878	-0.196344	0.0826732	0.777146	0.68603	0.130731	-0.0598096	-0.0682841	0.117242	0.238449	0.424376	-0.147318	0.293965	0.207218	0.108715	0.409684	0.23036	-0.0865795	-0.0948179	-0.120481	-0.256068	0.363272	0.150958	-0.0663705	-0.070274	-0.140814	0.316343	0.125493	0.179897	0.247494
RVBD_3697c	vapC48	-	FALSE	FALSE	FALSE	FALSE	0.260111	0.321385	0.537688	0.367807	0.249179	0.380847	-0.0808559	0.514266	0.47	-0.459713	0.309225	0.443777	0.0716687	0.239736	-0.0700664	-2.08936	-0.0119372	0.277371	0.49582	0.129379	0.242142	0.0535545	-0.0090441	0.0319133	0.35564	0.201687	0.302207	0.488192	0.380847	0.170324	0.137808	0.0198449	0.402775	-0.486616	0.538748	0.0595677	0.63459	0.264722	0.308199	0.178619	0.320358	0.0990776	0.344111	0.442754	0.427909	0.34919	0.238768	0.321215	0.296775	0.336709	0.54049	0.112728	-0.14055	0.205364	0.188968	0.305673	0.185065	0.491506	-0.0646345	0.262366
RVBD_3698	Rv3698	-	FALSE	FALSE	FALSE	FALSE	-0.151375	0.131316	-0.197683	-0.83202	0.111657	-0.27088	-0.376838	-0.125912	0.106392	-1.14361	0.402651	0.284777	0.192515	0.378091	-0.122923	-0.411918	0.677902	0.101547	-0.342366	-0.425319	-0.259385	-0.213642	-0.260681	-0.385159	-0.323739	-0.210306	-0.122684	0.0420665	-0.27088	0.203286	-0.10972	-0.128725	0.012323	-0.726474	-0.619863	-0.076768	-0.0606487	-0.320866	-0.221502	-0.241625	-0.256945	-0.0068276	-0.377681	-0.225717	-0.286001	0.145632	0.0825087	-0.00225331	-0.258971	-0.0657269	0.171116	0.0678876	0.0926205	-0.34344	-0.116001	-0.167322	-0.224738	-0.3055	-0.124947	-0.0255029
RVBD_3699	Rv3699	-	FALSE	FALSE	FALSE	FALSE	-0.611727	-0.0367744	-0.145698	-0.393081	0.249203	-0.406782	0.250232	0.302435	0.218057	0.542774	0.258414	-0.0352912	-0.695882	0.173045	0.150949	-0.869638	-0.460022	0.228376	-0.238211	-0.42109	0.166689	0.217817	-0.823876	0.118074	-0.414512	-0.322088	-0.18799	0.186871	-0.406782	0.0194011	0.045243	-0.186863	-0.069587	-0.168309	-1.13986	-0.580846	-0.377232	-0.348243	0.0294371	-0.191764	-0.000168064	0.0957977	-0.260219	-0.240689	-0.134125	-0.0402175	0.257806	-0.0528871	-0.111632	-0.19712	-0.481886	0.176667	-0.575217	-0.0415281	0.347717	0.0168294	-0.0538162	-0.560015	-0.284886	0.172928
RVBD_3700c	Rv3700c	-	FALSE	FALSE	FALSE	FALSE	-0.395704	-0.102142	0.0108365	-0.597809	0.0309361	0.0722515	-0.483718	0.147614	-1.93668	-0.321104	0.0207261	0.277316	-0.443288	0.377673	0.294	-0.634174	-0.323572	-0.160192	0.296145	-0.0862734	-0.0285857	-0.19841	-0.0846225	0.220212	0.0513036	-0.171133	0.0457104	-0.33294	0.0722515	0.363548	0.369844	-0.0105311	0.115159	0.255873	-0.0223499	-0.00872767	0.842263	-0.129824	-0.115814	-0.0490478	0.0359549	-0.0674369	-0.0591438	-0.116712	0.00505424	-0.0154496	0.108042	0.334053	0.172213	0.0979172	0.221901	0.615133	0.445673	0.020336	0.00871296	0.247722	-0.0218119	0.309834	0.0929386	-0.018739
RVBD_3701c	Rv3701c	mod06	TRUE	FALSE	FALSE	FALSE	-1.51322	-0.265165	-0.945045	-1.98882	-6.4711	-2.23626	-0.297763	-0.409644	-7.47724	-6.49105	0.516535	1.09064	0.61807	0.200546	-7.50024	1.08623	-7.4892	-0.861889	-0.858532	-0.449247	0.0982864	-1.05813	0.627085	0.404744	1.08407	1.04364	1.51318	0.779906	-2.23626	-3.08687	0.661235	1.2396	0.340002	0.514396	1.39721	-0.496402	2.68699	1.21076	-0.300666	0.173696	-0.504227	0.718955	0.273315	-1.22989	-0.206861	-0.467841	0.0813604	0.117732	0.540963	1.1981	1.73515	1.02325	0.313342	-0.0469431	-7.48696	0.887127	0.201259	0.0824993	1.28212	0.521261
RVBD_3702c	Rv3702c	-	FALSE	FALSE	FALSE	FALSE	0.695891	-0.760626	-0.678953	-1.01696	-1.52111	0.0954426	-0.398003	-0.931974	0.682892	-1.94412	0.461824	0.313236	-1.66473	-0.237257	-2.04327	-3.98425	0.283898	0.85125	-0.390266	0.392929	-0.334607	0.627456	-1.02198	0.152104	-0.661615	0.696957	0.209644	0.0767725	0.0954426	0.882548	-1.15459	0.463044	-1.64146	-8.24539	-0.458994	0.256895	1.70732	0.0780435	0.466193	0.222698	0.317586	-0.088953	-0.243774	0.0884523	0.386423	0.113044	-0.00857136	-0.377236	-0.336544	-0.575068	0.0881354	-2.7769	0.431652	0.212263	0.091902	0.113528	-0.0616269	-0.0903872	0.110289	-0.519589
RVBD_3703c	Rv3703c	-	FALSE	FALSE	FALSE	FALSE	-0.0685619	-0.798267	-0.234158	-0.125262	-0.137592	-0.115979	-0.483729	-0.925408	-0.332297	0.395857	-0.120175	0.146106	-1.03845	-0.195735	-0.323272	0.316332	-0.114047	-0.941163	-0.508358	-0.202841	-0.148438	-0.283461	-0.483388	-0.231049	-0.732618	-0.051052	-0.314864	-0.336336	-0.115979	0.225409	-0.122082	0.0532015	-0.184449	0.273006	0.0706749	-0.555576	-0.573767	-0.216781	-0.310678	-0.291736	-0.403505	-0.391399	-0.524505	-0.450089	-0.130468	-0.259005	-0.498409	-0.462623	-0.381881	-0.203953	-0.427801	-0.638851	-1.08505	-0.260933	-0.433226	-0.122356	-0.490097	-0.12882	-0.312027	-0.43103
RVBD_3704c	gshA	-	FALSE	FALSE	FALSE	FALSE	-0.307539	-0.393901	-0.445239	-0.437963	-0.492494	-0.690161	9.36049e-05	0.0195455	-0.522332	-0.515073	-0.0557649	0.190656	-0.530338	-0.170889	-0.503296	-0.321481	-0.48195	-0.441413	-0.347121	-0.356144	-0.136265	-0.464288	-0.0330609	0.0132223	-0.393318	-0.220173	-0.400422	-0.15186	-0.690161	-0.0522646	-0.362678	-0.111806	-0.197563	-0.494735	-0.199536	-0.10851	-0.565999	-0.416838	-0.166005	-0.579305	-0.193285	-0.171121	-0.532469	-0.269857	-0.233471	-0.253387	-0.343019	-0.55505	-0.391973	-0.20415	-0.104548	-0.908451	-0.524205	-0.326888	-0.0768251	-0.280359	-0.209157	-0.361312	-0.185173	-0.452604
RVBD_3705A	Rv3705A	-	FALSE	FALSE	FALSE	FALSE	0.0648368	-0.103298	0.119245	0.187243	0.188903	-0.0362842	-0.0118705	-0.00637695	0.714395	0.207889	-0.279362	0.196408	-0.484727	0.376855	0.127952	0.365583	0.626464	0.104653	-0.144824	-0.119271	-0.00669247	-0.162352	-0.0514473	0.400479	0.203367	-0.221038	0.0138806	-0.0849698	-0.0362842	-0.215635	0.0405653	0.189513	0.249977	0.382312	-0.261344	-0.210021	-0.280714	-0.109974	0.0154459	0.22957	0.29747	0.101105	-0.13507	0.0933258	-0.0584608	0.210981	-0.057025	-0.0331112	-0.0530014	0.170329	-0.217385	0.187984	-0.0263535	-0.11597	-0.744164	0.220431	0.337431	0.167381	-0.00504974	0.174934
RVBD_3705c	Rv3705c	-	FALSE	FALSE	FALSE	FALSE	-0.320009	-0.078734	-0.0726514	-1.42421	0.136594	-0.851833	0.133446	-0.454475	-0.34588	-1.34958	0.430267	0.141821	0.2224	0.637353	1.10085	1.28464	-1.59091	0.0631461	-0.223338	-0.480334	-0.846123	-0.0686576	-2.21015	-1.31969	-0.420524	-0.798715	-0.261836	0.130145	-0.851833	0.434196	-0.613211	-0.898235	0.26426	0.969839	-0.310689	-0.560994	-0.695038	-0.891856	0.0616844	0.299253	-0.508034	0.409311	-0.51008	-0.710652	0.0813499	-0.261107	0.0650952	0.0599069	0.163227	0.175777	-0.409972	0.239849	-0.329087	0.339257	-0.131594	0.0146808	0.443213	0.0082461	0.437299	-0.164608
RVBD_3706Ac	-	-	FALSE	FALSE	FALSE	FALSE	0.234265	0.0856592	0.198853	0.218213	-0.455978	0.210885	-0.395333	-0.0233492	-0.728525	-0.654656	0.15176	0.0403953	0.050184	0.313477	-1.10288	-0.282632	0.0921467	-0.0438023	-0.0656484	0.383358	0.126838	0.113974	0.323791	0.814326	-0.397544	0.223436	-0.0703103	-0.0919616	0.210885	0.582274	0.00442976	0.0023748	0.120215	0.338289	0.76526	-0.19108	0.266501	0.117273	-0.187389	0.0925465	0.180778	0.0825215	-0.00244562	-0.115714	-0.0973751	0.252888	-0.0124065	0.106355	-0.361276	-0.0890724	-0.233267	0.332087	0.292803	0.0610961	0.699576	0.0980364	-0.00274831	-0.129655	0.0631011	0.0484558
RVBD_3706c	Rv3706c	-	FALSE	FALSE	FALSE	FALSE	0.10348	0.0946267	0.0241301	0.951939	-0.132089	-0.182477	0.327676	-0.757645	-0.123692	0.0999502	0.107267	-0.458598	-0.501887	-0.354027	-1.39477	-2.34784	-0.61547	-0.388604	-0.0673717	-0.643551	0.191091	-0.0111559	-1.03075	-0.389164	-0.761591	0.324504	0.0777184	0.228711	-0.182477	-0.422508	-0.0217212	-0.32326	-0.0595461	1.50048	0.0477941	0.199057	-2.56634	-0.078059	0.0481882	0.131595	0.0270742	-0.0495486	0.214095	0.17141	0.268457	0.0474389	0.314001	0.256681	-0.461418	-0.178046	0.418436	-0.457376	-0.144558	-0.278012	-0.423351	-0.296196	-0.263805	-0.897643	-0.00513999	-0.169045
RVBD_3707c	Rv3707c	-	FALSE	FALSE	FALSE	FALSE	-0.0923332	-0.275938	-0.185175	0.30723	0.106809	-0.364076	-0.389031	-0.349184	-0.136542	-0.0512462	0.0886048	0.128065	0.143051	0.0436559	0.0376322	-0.403147	-0.709072	-0.0953519	-0.224522	0.0969793	0.0821044	-0.137609	-0.0525429	-0.113031	0.0111316	-0.283712	0.0100016	0.0765465	-0.364076	0.108863	-0.214364	-0.0952299	-0.0762465	0.436887	-0.0369864	-0.543412	-0.16529	-0.331923	-0.156737	0.103538	-0.064623	-0.114775	-0.242233	-0.350097	0.00989499	-0.0213423	-0.132522	0.0450629	-0.140333	0.108252	0.0133016	-0.166443	0.200783	-0.0338734	-0.705192	0.096236	0.121757	-0.0187371	0.0637908	-0.00281145
RVBD_3708c	asd	-	FALSE	FALSE	FALSE	FALSE	NA	NA	NA	NA	NA	NA	NA	NA	NA	NA	NA	NA	NA	NA	NA	NA	NA	NA	NA	NA	NA	NA	NA	NA	NA	NA	NA	NA	NA	NA	NA	NA	NA	NA	NA	NA	NA	NA	NA	NA	NA	NA	NA	NA	NA	NA	NA	NA	NA	3.95776	NA	NA	NA	NA	NA	NA	NA	NA	NA	NA
RVBD_3709c	ask	-	FALSE	FALSE	FALSE	FALSE	NA	NA	NA	NA	NA	NA	NA	NA	NA	NA	NA	NA	NA	NA	NA	NA	NA	NA	NA	NA	NA	NA	NA	NA	NA	NA	NA	NA	NA	NA	NA	NA	NA	NA	NA	NA	NA	NA	5.83162	NA	NA	5.47774	NA	NA	4.00668	NA	NA	NA	NA	NA	NA	NA	NA	4.04741	NA	NA	4.87321	NA	4.04411	NA
RVBD_3710	leuA	-	FALSE	FALSE	FALSE	FALSE	-0.0350592	-3.76003	-1.19378	-7.42232	-1.16883	-1.08835	-1.58132	-7.4246	-7.4053	1.34787	0.301818	0.298779	-0.0460002	0.60222	-7.426	-6.41526	-2.15155	-1.65548	0.143834	-0.708863	-1.98064	-0.0749884	-2.5986	-0.212952	-0.540162	0.209687	0.19297	0.151794	-1.08835	-3.0145	-1.27608	0.667665	-0.195497	-0.785742	-7.40837	1.07231	1.33834	1.13867	0.499978	-4.1558	-2.39771	-1.79445	-1.47448	-0.788784	-1.16589	-0.851568	-2.0616	0.12683	-3.18951	-1.8991	-0.819953	-7.41455	-7.41775	-0.892402	-7.40973	-0.73254	-0.312126	-2.26534	-0.775468	-1.58253
RVBD_3711c	dnaQ	-	FALSE	FALSE	FALSE	FALSE	0.21541	-0.17636	0.132422	0.227449	0.0981172	0.116377	0.223535	-0.36886	-0.141049	-0.64319	0.118517	-0.0200478	0.495876	0.267036	-0.487579	0.350724	0.212034	0.00820379	0.0178617	-0.194014	-0.00728058	0.0236898	-0.256532	0.0671419	-0.344613	0.0830572	0.221212	0.224913	0.116377	0.242086	0.0521627	0.176103	0.338502	-0.538575	-0.166703	-0.277137	-0.0121727	0.0883381	0.322141	0.0965808	0.339278	-0.0620732	-0.0410165	0.212063	0.127747	0.0045011	-0.161106	0.357598	0.165582	-0.0251291	0.306383	-0.234094	-0.634057	-0.0035887	0.752667	-0.0447051	-0.11841	0.00547624	0.0843491	0.223365
RVBD_3712	Rv3712	-	FALSE	FALSE	FALSE	FALSE	NA	NA	NA	NA	NA	NA	NA	NA	NA	NA	NA	NA	NA	NA	NA	NA	NA	NA	NA	NA	NA	NA	NA	NA	NA	NA	NA	NA	NA	NA	NA	NA	NA	NA	NA	NA	NA	NA	NA	NA	NA	3.9692	NA	NA	NA	NA	NA	5.54354	NA	NA	NA	NA	NA	NA	NA	NA	NA	NA	4.90657	NA
RVBD_3713	cobQ2	-	FALSE	FALSE	FALSE	FALSE	NA	4.3229	NA	NA	NA	NA	NA	NA	NA	NA	3.50018	NA	NA	NA	NA	NA	NA	NA	NA	NA	NA	NA	NA	NA	NA	NA	NA	NA	NA	NA	NA	NA	NA	NA	NA	NA	NA	NA	NA	NA	NA	NA	NA	NA	NA	NA	NA	NA	NA	NA	NA	NA	NA	NA	NA	NA	NA	NA	NA	NA
RVBD_3714c	Rv3714c	-	FALSE	FALSE	FALSE	FALSE	-0.101961	-0.0564129	-0.044347	0.149675	0.198221	0.151797	-0.0491062	0.34083	0.132308	-0.1634	0.0774534	0.132528	-0.175104	-0.137221	-0.00707752	-0.326797	-0.188133	0.132528	-0.111946	0.157251	-0.115654	-0.0388777	0.0892422	0.486518	0.0932841	0.026779	-0.121482	-0.0859105	0.151797	0.0955947	0.0266587	0.00498281	0.0646662	-0.162126	0.162257	-0.12263	0.183484	0.132097	-0.17666	-0.0664154	0.0335939	-0.0758518	-0.0775275	0.0300456	-0.00468746	-0.00293665	-0.0537905	-0.0766201	-0.0160139	-0.152102	-0.0378985	0.28903	0.234249	-0.054162	0.203278	-0.0805654	-0.0211434	-0.0948781	-0.0755386	-0.0539469
RVBD_3715c	recR	-	FALSE	FALSE	FALSE	FALSE	-0.317057	0.132524	-0.716785	-5.60793	-4.58345	-5.58907	2.45462	1.48019	0.0655954	-4.59556	-0.237995	-0.0121076	-1.26725	-5.58936	2.45315	-4.59726	1.9111	-2.18193	0.756659	-5.59347	1.08416	-0.403165	-5.61575	-5.57672	-0.00526872	2.15756	1.78586	0.528215	-5.58907	-4.59329	-5.58682	-0.647515	1.1324	1.03967	-5.59344	-5.60102	-5.60061	1.73515	0.0910558	-5.58708	0.207479	0.698717	0.984679	0.16078	-0.0835565	-1.033	-5.59131	0.180955	-0.807694	-1.43311	-5.57255	1.79183	1.86825	1.01104	-0.589254	0.878206	0.160977	-5.59757	-0.48159	1.1168
RVBD_3716c	Rv3716c	-	FALSE	FALSE	FALSE	FALSE	0.0379352	-0.707581	-0.113273	-1.53411	-1.3755	0.132129	-1.75988	-0.668124	-1.92874	0.0815271	-0.496437	-0.384847	-1.143	-2.25391	-1.96195	-2.05768	-0.497371	-0.412206	-0.566857	0.475254	-0.539017	-0.836647	0.186306	-0.361454	-0.386893	-0.196881	-0.572586	-1.03698	0.132129	-0.469375	-0.798488	0.32539	-0.63288	-0.693947	-0.979588	-0.435126	-1.82197	0.0606212	-0.666839	-0.056524	-0.56112	-0.620707	-1.12687	-0.580152	0.171965	-0.283571	-1.4736	-1.1847	-0.614433	-1.12967	-0.99076	-1.02132	-2.41713	-0.500109	-0.641979	-0.869489	-0.405744	-1.25269	-1.33646	-0.274256
RVBD_3717	Rv3717	mod18	TRUE	TRUE	TRUE	TRUE	-3.57232	-3.19192	-2.85547	0.18371	0.0285937	-3.41928	-0.42916	-2.4129	-1.89187	-9.5404	-0.838821	0.0310539	-1.17853	-2.62385	-3.89686	-9.53104	-3.52549	-2.15894	-1.44112	-1.55369	-2.45813	-1.15943	-4.91035	-2.76351	-2.37999	-1.97956	-2.88079	-2.57713	-3.41928	-4.23667	-2.16014	-0.826359	-2.28179	-3.01794	-1.93872	-2.38766	-3.40463	-2.28435	-3.39053	-1.84865	-1.77696	-2.33945	-2.92945	-1.49931	-0.278234	-2.01938	-1.48121	-1.32198	-1.30414	-0.234465	-1.08939	0.490643	0.131065	-2.04075	-0.3757	-0.910417	-0.997526	-0.0470816	-0.676201	-1.49749
RVBD_3718c	Rv3718c	-	FALSE	FALSE	FALSE	FALSE	-0.582285	0.0401146	0.645074	-0.25313	0.110107	0.262175	-0.00675104	-2.09472	0.150223	-8.79067	0.388265	0.38118	-1.55723	-0.54608	-3.07427	-2.57117	-0.197055	0.902975	0.254637	0.451871	0.371267	0.180532	-1.39843	0.238646	-0.200281	-0.0369698	0.220958	0.352766	0.262175	0.268085	0.530331	0.0887261	0.752924	-1.32415	0.138923	0.0639631	-1.56841	0.360968	-0.370014	0.484505	-0.378797	0.562353	0.46666	0.191503	-0.43515	-0.314861	0.11124	0.25386	0.294515	-0.626239	0.202712	-1.09664	-2.9332	0.699671	0.560539	0.494593	-0.125363	0.324368	0.269305	0.184035
RVBD_3719	Rv3719	mod12	TRUE	FALSE	FALSE	FALSE	-0.0828815	0.0367925	0.0696449	-0.15174	-0.0753893	-0.685782	-0.371741	0.0016223	0.206983	0.160604	0.213334	0.0927537	-0.0241851	-0.156401	-0.466086	0.849928	0.49354	0.290805	-0.597886	0.633016	-0.26724	-0.368311	-0.828632	-0.331587	-0.256099	-0.246068	0.17616	-1.07901	-0.685782	-0.509975	-0.267513	-0.0320107	-0.406542	0.388198	-0.883832	-0.0714704	0.0807461	-0.13928	-0.0131262	-0.147889	0.0378983	-0.190711	-0.00213405	0.0388763	0.307968	0.0465279	-0.478556	-0.676425	0.318959	0.000307974	-0.0932319	-0.439057	-0.193406	-0.461152	0.118173	-0.344503	-0.365446	0.00316446	-0.637009	0.0876143
RVBD_3720	Rv3720	mod06	TRUE	TRUE	TRUE	FALSE	-1.46962	-0.654474	-0.810562	-1.17034	-1.69488	-0.369567	-0.617528	-0.725744	-0.112115	-0.26764	-0.020283	-0.0977002	-0.784036	-0.669549	-0.715008	-0.0212241	-0.255972	-0.431571	-1.19637	-0.662717	-1.12099	-1.33947	-0.987849	-1.10681	-0.471485	-1.02401	-0.379181	-1.17327	-0.369567	-1.02663	-0.821281	-0.289498	-0.851835	-1.05974	-0.472792	-1.0544	-0.247792	-0.457638	-0.254621	-0.582001	-0.3012	-0.490511	-0.908719	-0.614843	0.0351603	-0.542632	-1.08378	-0.676709	-0.793126	-0.585079	-0.627127	0.0596899	-0.254899	-0.921548	-0.956465	-1.13184	-0.976105	-0.880362	-0.855143	-0.380684
RVBD_3721c	dnaZX	-	FALSE	FALSE	FALSE	FALSE	NA	5.57215	NA	NA	NA	NA	NA	NA	NA	NA	3.50018	NA	NA	NA	NA	NA	NA	NA	NA	NA	4.82	8.35449	NA	NA	5.49902	8.41249	NA	NA	NA	NA	NA	NA	NA	NA	NA	NA	NA	NA	4.90563	NA	NA	NA	8.96474	NA	NA	NA	NA	NA	NA	NA	NA	NA	NA	5.46395	NA	NA	NA	NA	NA	4.83658
RVBD_3722c	Rv3722c	-	TRUE	FALSE	FALSE	FALSE	-0.773998	-0.696387	-1.34802	1.22924	-1.83068	-0.789304	-0.739384	-8.08607	1.02471	-0.760853	-0.340498	1.35514	-1.0645	-0.0606335	1.69438	-7.07855	-8.08228	-0.328586	-0.480748	-0.623121	0.335225	-0.781988	0.41701	2.47833	0.159121	0.447447	0.216031	1.07272	-0.789304	-1.33474	-2.23298	-0.714597	0.149147	-7.06038	-1.40461	-0.089673	-3.3802	-2.05048	-1.55251	-0.598157	-1.97914	-1.53467	-0.708096	-0.675064	0.372272	-0.130851	0.00780922	-0.702403	-1.82896	-1.66876	-3.80742	-2.56491	-3.42232	-0.601182	0.604925	-0.922651	-0.765951	-3.58847	1.47159	-1.21725
RVBD_3723	Rv3723	-	TRUE	TRUE	TRUE	TRUE	-1.59592	-1.81602	-2.47234	-1.00521	-0.807115	-1.71544	-1.09055	-2.39696	-0.340508	-1.92481	-1.96654	-0.514797	-2.13145	-2.07539	-0.94811	-3.17911	-1.67503	-1.81784	-2.76495	-2.15989	-1.00424	-1.90471	-1.80295	-1.1852	-2.10251	-1.94674	-2.35279	-2.46256	-1.71544	-2.44036	-2.5755	-0.973897	-2.34335	-2.75907	-2.38311	-2.40005	-1.93798	-2.41262	-2.52902	-3.07993	-2.55983	-2.7752	-2.74761	-2.35506	-2.24119	-2.24952	-2.45676	-2.99841	-2.71228	-3.08889	-2.6353	-3.03311	-3.41378	-2.32548	-3.14365	-3.01429	-2.28182	-2.99461	-3.19312	-2.32079
RVBD_3724A	cut5a	-	FALSE	FALSE	FALSE	FALSE	0.0953917	0.477351	0.163078	0.513839	-2.75317	0.142046	0.325387	-0.38721	0.814591	0.0958289	0.383702	-0.242203	-0.364724	-0.306654	0.269165	0.320711	1.45733	-0.87616	0.240387	-0.195285	0.337347	-0.703346	0.461369	0.646038	0.260906	0.377968	-0.0975505	-0.00850254	0.142046	0.227119	0.793398	-0.463157	-0.0626686	1.66428	-0.15373	-1.05982	-0.312347	0.198774	-0.00937746	0.175749	-0.470357	-0.26968	-0.00430827	-0.0991966	-0.211921	-0.247521	0.458184	-0.367849	0.377894	-0.237379	-0.236121	0.32046	-0.678915	0.505056	-0.563169	0.562726	0.705439	-0.514979	-0.00904127	0.348826
RVBD_3724B	cut5b	-	FALSE	FALSE	FALSE	FALSE	-0.182289	0.103536	-0.0295248	0.181206	-0.26551	0.0353947	0.0837026	0.0015481	0.433797	-0.130395	0.0268336	0.0418614	0.177567	0.2659	0.0410123	0.360684	0.914658	-0.154749	-0.0545338	-0.201237	0.000720077	0.0647565	0.466109	0.310562	0.054207	0.301001	0.0640935	-0.0131213	0.0353947	0.276541	0.11604	-0.0654719	0.00818709	-0.1285	0.0613701	0.115646	-0.648884	0.211015	-0.137605	0.133752	-0.0852223	0.108707	-0.14808	0.034419	0.0319111	0.051204	0.0900326	-0.0937556	0.357857	0.0617341	0.0674521	-0.00281223	0.145907	0.0598157	-0.369133	0.117819	0.141513	-0.169843	0.18131	0.00310881
RVBD_3725	Rv3725	-	FALSE	FALSE	FALSE	FALSE	-0.167265	-0.252174	-0.176574	-0.446019	-0.380965	-0.111467	0.0841924	-0.585016	0.446478	-0.177612	-0.0399877	-0.0780152	-0.401322	0.0418011	-0.0741279	-0.137281	-0.179702	-0.0106096	-0.0261736	0.13654	-0.152481	-0.236287	-0.389033	0.0522161	0.312523	-0.0317758	0.0592285	0.0137281	-0.111467	0.0792915	-0.0211903	-0.170186	-0.223221	0.302527	-0.128807	0.0461918	-0.126896	0.09121	-0.18918	-0.0300308	-0.0355501	-0.123533	-0.123452	0.0150551	-0.0752546	-0.0924544	0.083034	-0.0937311	0.0584748	-0.205199	-0.0566277	0.128368	-0.075381	-0.16179	0.40215	-0.11289	-0.032294	-0.171691	-0.164361	0.0399353
RVBD_3725Ac	-	-	FALSE	FALSE	FALSE	FALSE	-0.408706	-0.18123	-0.279383	-0.590345	-1.26202	-0.530956	0.521716	-0.936241	-0.544223	-2.02249	-0.315459	-0.0993962	-0.300168	-0.688585	-0.45113	0.604763	-4.18641	-0.772321	-0.167316	-0.758091	-0.401839	-0.299191	-0.139424	-1.27598	0.0282796	-0.200608	-0.294726	-0.576111	-0.530956	-0.514736	-0.132085	-0.0777283	-0.969118	-2.28121	0.109485	-0.329472	-1.01597	-0.50925	-0.601191	-0.173467	-0.493612	-1.03524	-0.651438	-0.314665	-0.178908	-0.240475	-0.413949	-0.521042	-0.353331	-0.169328	0.207323	-0.464222	-1.25848	-0.783495	-0.381501	-0.464683	-0.580132	-0.357284	-0.151906	-0.497133
RVBD_3726	Rv3726	-	FALSE	FALSE	FALSE	FALSE	-0.571073	-0.0372113	-0.0734841	0.161189	0.121925	-0.335658	-0.0261776	0.331639	-0.172926	-1.22038	-0.081662	-0.290379	-0.366654	-0.236435	0.315784	-0.153749	-0.180758	0.311753	0.0544443	-0.357249	0.104522	0.0350693	-0.0302944	0.584805	-0.0830873	-0.135767	0.164694	-0.308648	-0.335658	-0.326207	-0.32649	-0.134905	-0.32125	-0.372109	-0.723885	-0.32819	-0.821574	-0.143595	0.0435684	-0.117465	-0.511545	-0.159847	-0.271839	-0.184913	-0.000950025	-0.385502	-0.048165	0.117801	-0.0487016	0.0682853	-0.13772	0.0184811	0.0931491	-0.277475	0.320283	-0.158127	0.198283	-0.387048	-0.288869	0.126973
RVBD_3727	Rv3727	-	FALSE	FALSE	FALSE	FALSE	0.144543	0.0115169	-0.0220111	-0.31407	-0.181696	0.0545028	-0.141751	0.122499	-0.122791	-0.168413	-0.0374071	0.111657	-0.0912086	-0.0772647	0.0898609	0.134443	-0.198206	0.111092	-0.0376711	-0.0466036	-0.184351	-0.0341128	-0.182073	-0.0594996	-0.0503424	-0.00160052	-0.0556484	0.0356085	0.0545028	0.0269915	-0.0305471	0.0838625	-0.123442	0.793252	-0.280791	-0.114146	-0.152102	0.0388593	0.0293032	-0.049983	0.0240455	0.0935795	0.0354174	0.100425	0.0955051	-0.118108	-0.0285905	0.0696957	0.00410295	-0.0172388	0.0278623	-0.153431	-0.066308	-0.12817	-0.196854	-0.0683278	-0.0828035	0.0406289	0.0251833	0.0582317
RVBD_3728	Rv3728	-	FALSE	FALSE	FALSE	FALSE	-0.28111	-0.271059	-0.0169739	-0.190449	0.191713	-0.00454325	-0.144394	-0.151009	-0.534097	-0.0525687	-0.003445	0.0290805	-0.179408	-0.0269457	-0.478898	-0.19522	-0.659181	0.0450929	-0.0542085	-0.0608549	0.0387666	-0.0816583	-0.236233	-0.195723	-0.27081	-0.133508	0.0608374	-0.00616423	-0.00454325	0.0629954	0.0335422	-0.0687838	0.100457	0.0659702	-0.41835	-0.299755	-0.323535	0.0131735	-0.000616106	-0.109797	0.0543299	0.00920227	-0.117719	-0.170267	0.0930153	0.0296102	0.0552206	0.0258891	-0.0710104	-0.000328897	0.118584	0.234292	0.21896	-0.0487906	-0.120581	-0.0530965	-0.0231666	0.0695621	-0.027415	0.0985347
RVBD_3729	Rv3729	-	FALSE	FALSE	FALSE	FALSE	-0.197849	-0.0345909	-0.0764136	-0.0626916	0.406386	0.00543639	0.115896	0.406321	0.130611	-0.41263	0.0340497	0.156019	0.0692723	-0.137326	0.0478758	-0.436742	0.256254	0.0171898	0.213625	-0.084399	0.112652	0.0527878	-0.0824768	-0.0171842	0.031348	0.11533	0.148195	-0.0407202	0.00543639	0.305091	0.133213	0.0954672	0.199319	0.093293	0.13445	0.108271	-0.332772	0.10851	0.0123267	-0.092911	-0.0439808	-0.0499678	0.0239875	0.0354635	0.0732741	-0.0540734	0.0497526	-0.0604595	-0.0274356	-0.086115	0.0425309	-0.149658	-0.103721	0.120794	0.21893	-0.0389706	0.0108353	-0.00440748	0.0287593	0.0944987
RVBD_3730c	Rv3730c	-	FALSE	FALSE	FALSE	FALSE	-0.0604209	-0.0804438	0.00900068	-0.293863	-0.348982	-0.201064	0.0133235	0.0171793	-0.232252	-0.474645	-0.0251126	0.246803	-0.226743	0.0365739	0.508136	-0.121415	0.36402	-0.0831622	-0.265038	-0.148748	-0.325135	-0.12761	-0.146378	-0.18389	-0.0150999	-0.18774	-0.179332	-0.214457	-0.201064	0.200909	-0.0818081	-0.146623	-0.166381	-0.320554	-0.124774	0.0145131	-0.503856	0.0478629	-0.0915447	-0.0567622	-0.122163	-0.358611	-0.321294	-0.126284	0.0504286	-0.112095	-0.0662933	-0.175413	-0.0199823	0.0307484	0.168948	-0.295102	0.172037	-0.267993	-0.242472	-0.198732	0.00655309	0.100029	-0.00955634	-0.0615129
RVBD_3731	ligC	-	FALSE	FALSE	FALSE	FALSE	-0.465728	-0.0915982	-0.283037	-0.254903	-0.184797	-0.218887	-0.275291	-0.0054012	-0.155921	-0.00940316	-0.0302999	-0.0813372	0.0826585	0.00105572	0.136302	-0.255949	-0.200281	-0.0812912	-0.126942	-0.260091	-0.0708121	-0.101925	-0.128125	-0.288822	-0.162157	-0.0218345	-0.0400192	-0.0988535	-0.218887	-0.150088	-0.197246	-0.375942	-0.132577	-0.167822	-0.127313	0.0250219	-0.226748	-0.0857787	-0.198672	-0.221067	-0.211083	-0.207446	-0.0737895	-0.241435	-0.155066	-0.169987	0.0118116	-0.0666628	-0.0332341	-0.191763	-0.102135	-0.243881	-0.330204	-0.164756	-0.167073	-0.107346	-0.0452853	-0.0352827	-0.0232337	-0.125513
RVBD_3732	Rv3732	-	FALSE	FALSE	FALSE	FALSE	-0.289568	-0.287917	-0.16389	-0.664861	-0.0997932	0.165233	0.184767	-0.371511	-0.122916	0.249368	-0.220251	0.139847	0.21287	-0.131795	-0.355488	-0.260858	-0.0796374	-0.121634	-0.0431765	-0.094934	-0.117979	-0.128078	-0.0975613	0.2181	-0.0389359	-0.183464	-0.127712	-0.448255	0.165233	-0.644955	-0.0303906	-0.278632	-0.0536277	0.139218	-0.0248876	0.240865	0.21589	0.0423372	-0.0639324	-0.113595	-0.211957	-0.194175	0.00523486	-0.250077	-0.0446403	-0.0614102	0.0202738	-0.151179	-0.109961	-0.0523942	-0.15775	0.0628777	0.202764	-0.112476	-0.0599814	-0.0699147	-0.0919445	-0.0699	-0.216539	0.0363632
RVBD_3733c	Rv3733c	-	FALSE	FALSE	FALSE	FALSE	-0.127551	-0.414796	-0.431794	0.204324	-0.34877	-0.0249817	-0.118472	-0.572989	0.00659909	-0.939384	-0.0315118	0.159689	-0.14822	0.235662	-0.535157	-1.40088	-0.219178	-0.235386	-0.406703	0.120698	-0.300232	-0.0647278	-0.451522	-0.151135	-0.349464	-0.164198	-0.136836	0.0612532	-0.0249817	0.393496	-0.307651	-0.326391	-0.072497	0.102007	-0.173521	-0.0158874	-0.490186	-0.145189	-0.25291	0.0682461	-0.059424	-0.415814	-0.121121	-0.0343558	-0.148833	0.0456554	-0.633656	-0.232391	0.0739446	0.0760793	0.241181	-0.0683903	0.00622019	-0.263909	-0.12069	-0.282089	-0.231476	-0.0421851	-0.336988	-0.233222
RVBD_3734c	tgs2	mod13	TRUE	FALSE	FALSE	FALSE	-0.395979	-0.021636	-0.00144558	-0.158745	0.719756	-0.631484	-0.531607	-0.0898196	-0.655075	-0.905963	-0.0438279	-0.227321	-0.232031	-0.00136288	-0.354126	-1.05714	-0.0173229	-0.309776	-0.0250278	0.418211	-0.036087	-0.138364	-0.0638008	-0.0193107	0.150512	0.219799	-0.0726229	-0.261838	-0.631484	-0.310408	-0.444213	-0.482525	0.0932675	-0.162597	-0.406905	-0.460666	-0.146381	-0.51354	-0.64876	-0.274956	-0.467643	-0.541346	-0.222448	-0.463833	-0.342257	-0.368982	0.0841958	0.129721	0.0500352	-0.297758	-0.47593	0.00658406	-0.227426	-0.565722	-0.196089	-0.173787	-0.213839	-0.316228	-0.462778	-0.0677319
RVBD_3735	Rv3735	-	FALSE	FALSE	FALSE	FALSE	-0.263051	0.118677	0.145172	-0.92963	-0.139348	-0.559649	0.0490448	0.214936	0.229705	-0.800093	-0.337618	-0.15086	-0.0298974	-0.537383	-0.00544695	-5.69363	-1.10126	-0.0020713	0.184458	0.167467	0.090925	0.187204	-0.207904	0.186704	0.0859216	-0.109255	-0.280065	-0.0703917	-0.559649	-0.643725	0.161075	-0.0714109	-0.206425	-0.0227881	-0.425472	0.195267	0.416827	-0.0946339	0.269283	0.187852	-0.378023	-0.0697108	-0.00719052	-0.528029	-0.0891795	0.237874	0.140677	0.00400125	0.112951	0.156687	-0.412123	0.0212942	0.0129946	-0.219324	0.637464	0.232849	0.277824	-0.397648	-0.210509	0.0971278
RVBD_3736	Rv3736	-	FALSE	FALSE	FALSE	FALSE	-0.274971	-0.276869	-0.167459	0.243814	-0.00258451	-0.142408	-0.137514	0.204254	-0.402107	-0.355048	-0.100633	-0.066044	-0.00831154	6.96621e-05	-0.090153	-0.349716	-0.258162	-0.114377	0.32807	-0.0245847	-0.222229	-0.0536451	0.0313363	-0.128582	-0.161714	-0.0137165	-0.144241	-0.168753	-0.142408	-0.31459	-0.0256606	0.0881167	-0.0401805	-0.636955	-0.169174	-0.122545	-0.385119	-0.0240465	-0.119466	-0.115163	-0.0445663	-0.110618	-0.263301	-0.0393365	-0.104162	-0.169657	-0.0292678	-0.0791349	-0.0179544	-0.0660749	0.0075386	-0.22978	0.0381545	-0.0146782	-0.390068	0.00222229	-0.0201776	-0.0433143	-0.159987	-0.0479885
RVBD_3737	Rv3737	-	FALSE	FALSE	FALSE	FALSE	-0.644972	-0.437325	-0.518208	-0.18082	-1.02398	-0.41188	-0.457308	-1.06797	-0.659162	-0.632414	-0.349109	-0.208151	0.0917531	0.103935	-0.692652	-0.124944	-0.525284	-0.556649	-0.685841	-0.81701	-0.415675	-0.466657	-0.635828	-0.420929	-0.34235	-0.461752	-0.398484	-0.433137	-0.41188	-0.805984	-0.646578	-0.303086	-0.43233	0.106833	-0.556149	-0.599996	-0.207136	-0.233742	-0.431698	-0.501072	-0.684687	-0.47141	-0.471295	-0.485006	-0.259902	-0.254189	-0.495374	-0.183207	-0.402997	-0.215032	-0.455394	-0.0576644	0.0911818	-0.194336	-0.587065	-0.161123	-0.339923	-0.461001	-0.265713	-0.318241
RVBD_3738c	PPE66	-	FALSE	FALSE	FALSE	FALSE	-0.157299	-0.215782	-0.0788688	-0.529765	-0.0795101	-0.177314	-0.207534	-0.455713	0.153015	-0.635238	0.023536	-0.021954	0.216127	0.113754	0.0230837	0.27321	0.168005	-0.495088	-0.391441	-0.344467	-0.185359	-0.298808	-0.174811	0.233844	-0.0863693	-0.227003	-0.14335	0.0183568	-0.177314	0.021432	-0.085583	-0.290385	-0.182232	-0.437319	-0.266373	-0.0319005	0.0945016	0.0823832	0.0257277	0.010569	-0.250618	-0.363705	0.0201771	0.0489249	-0.137704	-0.162568	-0.0689476	0.00176218	-0.13816	-0.270763	0.106217	0.0605122	0.168188	0.0716817	0.0400326	-0.0841746	-0.159616	-0.216139	-0.248837	-0.0303487
RVBD_3739c	PPE67	-	FALSE	FALSE	FALSE	FALSE	0.095862	-0.432852	-0.612784	-0.0502729	-0.344128	-0.535395	0.386726	0.583374	-0.0965678	-0.337827	0.02785	0.0208749	0.348234	-0.818677	-0.0552886	-0.466045	0.256451	-0.113814	-0.293772	-0.363586	-0.33409	-0.333417	-0.115592	-0.323383	0.0216176	-0.419834	-0.284048	-0.13889	-0.535395	-0.0182519	-0.113256	0.0351424	-0.371785	0.486149	0.24946	-0.191367	-0.0331985	-0.168397	-0.26519	-0.431547	-0.435286	-0.551749	-0.165308	-0.20261	-0.522613	-0.205197	-0.02613	-0.412143	-0.169351	-0.532438	-0.125459	0.0241074	-0.701382	-0.329896	0.115053	-0.401562	-0.156379	-0.526807	-0.406723	-0.354748
RVBD_3740c	Rv3740c	-	FALSE	FALSE	FALSE	FALSE	0.0493425	-0.316904	-0.0901468	-0.03771	-0.0353881	-0.509018	0.00116908	-0.0894925	-0.318436	-0.525031	-0.0762561	-0.240536	-0.176333	-0.164048	-0.00913851	-0.455118	-0.000169325	-0.203126	-0.148209	-0.00370101	-0.052814	-0.0562057	-0.0792008	-0.175769	-0.223057	-0.0435838	-0.0236956	-0.0252964	-0.509018	-0.171985	-0.142405	-0.311876	-0.113473	0.284722	-0.132291	-0.286345	-0.284168	-0.100055	-0.290251	-0.093519	-0.271954	-0.0109835	-0.144744	-0.0899279	-0.0635855	-0.111054	-0.155474	0.0137869	-0.0811241	0.0819486	-0.0896052	0.195426	0.354464	-0.047019	-0.211723	-0.0645096	-0.0672433	-0.210871	-0.135333	-0.14591
RVBD_3741c	Rv3741c	-	TRUE	FALSE	FALSE	FALSE	-0.437404	-0.365944	0.162115	0.225355	-0.939412	-0.268438	-0.465575	-1.19725	-1.1068	0.651633	-0.327106	-0.589282	-0.203013	-0.114731	0.188955	-0.466041	-0.137703	-0.894592	-0.200372	-0.202342	0.133162	-0.144945	-0.415154	-0.114532	0.2203	-0.539838	-0.0376695	-0.215146	-0.268438	-1.59321	-0.198793	-0.41662	-0.0380882	-0.488095	-0.0258717	-0.778114	-0.22471	-0.257081	-0.245983	-0.275699	-0.222382	-0.10782	-0.141508	-0.255747	-0.169509	-0.145505	-0.137208	0.0114136	-0.0184562	-0.0288798	-0.355971	-0.00333039	0.403611	0.0485035	-0.770401	-0.165066	-0.0661327	-0.136163	0.211279	-0.0459805
RVBD_3742c	Rv3742c	-	FALSE	FALSE	FALSE	FALSE	-0.122325	-0.189161	-0.220261	-0.143899	-0.369519	-0.0126506	-0.299551	-0.273723	0.0871363	-0.2994	-0.00386687	-0.0827305	-0.490442	-0.682093	-0.0849848	-0.729789	0.337639	-0.584797	-0.36244	-0.356035	-0.231961	-0.228788	0.29528	0.505176	-0.0345744	-0.819728	-0.185929	0.12067	-0.0126506	-0.144508	-0.114046	-0.46723	-0.38168	0.441445	-0.608769	-0.0915965	-0.420954	-0.035776	-0.183181	-0.18328	-0.169274	-0.310797	-0.135869	-0.344032	-0.113144	-0.322616	0.21692	-0.0271399	-0.305497	-0.0417581	-0.0336526	-0.0430405	-0.861348	-0.402911	0.207998	-0.181831	-0.097757	-0.455364	-0.0382547	-0.189747
RVBD_3743c	ctpJ	-	FALSE	FALSE	FALSE	FALSE	-0.0938236	-0.313852	-0.141726	-0.0835853	-0.0986745	-0.210308	-0.12052	-0.123805	-0.345133	-0.11856	-0.041705	0.00904459	-0.0680363	-0.129513	-0.328971	-0.223693	0.444433	-0.1845	-0.0162633	0.0139482	-0.103101	-0.0704679	-0.301045	-0.13007	-0.135477	0.0384322	-0.0819924	-0.170286	-0.210308	0.160618	-0.124553	-0.0425138	-0.143497	-0.241973	0.0118915	-0.227236	-0.225512	-0.105657	0.0271871	-0.135582	-0.198636	-0.246663	-0.296076	-0.181056	-0.129314	-0.0796424	0.0619492	0.0402408	-0.0424737	-0.213879	-0.201951	-0.00905276	-0.275237	-0.0838751	0.342049	-0.0953845	-0.0473263	-0.0509122	-0.126629	0.0313975
RVBD_3744	nmtR	mod20	TRUE	FALSE	FALSE	FALSE	-0.108145	0.128909	0.0192276	-0.229112	0.537868	0.184957	-0.0310846	-0.289069	0.624361	-0.156215	0.14433	0.343516	-0.046164	-0.312932	-1.43563	-1.47177	-0.0144132	-0.9033	0.448259	-0.489328	-0.301325	-0.227503	-0.575359	-0.132801	0.184067	-0.158794	-0.121657	-0.0606269	0.184957	0.697131	0.314213	0.363698	-0.0375574	-0.0247238	0.763395	0.128198	-0.0840257	0.273589	0.586479	0.179653	0.312822	0.240508	0.243004	0.141421	0.123301	0.074256	-0.445949	0.353489	-0.192582	0.16981	0.285861	-0.266614	0.224213	0.153164	-0.408536	0.191745	0.00396349	0.0594285	-0.101219	0.00551123
RVBD_3745c	Rv3745c	-	FALSE	FALSE	FALSE	FALSE	0.425295	0.123807	-1.33452	-0.0168461	-0.663979	-0.299752	-0.85321	-1.37508	0.194743	0.428347	-0.310734	-0.603185	-2.17415	0.386833	-1.7875	-4.00799	0.936462	0.587044	0.255328	-0.628765	-0.315377	0.184671	-0.655858	0.143698	-0.718965	-0.250546	-1.06344	-1.10513	-0.299752	-1.61847	0.261822	1.0615	-0.397337	-0.675093	0.472133	0.605313	0.331698	-0.391862	-0.539704	-0.456257	-0.157022	-0.726161	-0.428778	-0.376129	-0.588009	-0.358769	-0.436052	0.128489	-0.580208	-0.886218	0.58881	-0.793087	-0.0114488	-0.375536	-0.545563	-0.48488	-0.069107	-1.04925	-0.775387	-0.270228
RVBD_3746c	PE34	-	TRUE	FALSE	FALSE	FALSE	-0.213097	-0.953756	0.159471	-3.18964	0.197147	-1.18303	-0.370345	-1.44306	-0.465709	-3.36457	-0.214804	-0.304538	0.179715	0.0557331	0.262232	0.235944	-1.30796	-1.40213	-0.268908	-0.253373	-0.414832	-0.151127	-0.42766	0.285713	-0.440922	-0.0677684	-0.626432	-0.543665	-1.18303	0.0473227	-1.08037	0.653484	-0.0159691	-0.223276	-0.866674	0.244823	-1.13076	-0.129284	-0.0738921	-0.342239	0.189765	-0.832901	-0.350276	-0.428352	-0.987435	-0.303775	-0.59686	-0.23117	-0.300014	-0.688673	-0.281968	-1.74964	-0.459267	-0.444922	-0.249779	-0.309748	-0.425036	-0.448327	-0.607268	-0.468885
RVBD_3747	Rv3747	-	FALSE	FALSE	FALSE	FALSE	-0.08226	-0.199903	-0.334875	-0.876712	-0.186562	-0.230283	-0.0900387	0.600106	0.0176373	-0.76717	0.211251	0.326919	-0.199648	-0.0552662	-0.429109	0.139338	-0.0579337	0.156648	0.0890981	-0.0799648	0.211101	-0.116374	0.280086	-0.58516	-0.49322	0.0354496	-0.249011	0.0104222	-0.230283	-0.126274	-0.270067	0.402103	-0.388619	-0.554842	0.151337	-0.623357	0.384773	-0.334353	-0.00690962	-0.256925	-0.510673	-0.212784	0.0105916	-0.172422	0.0489592	-0.343045	0.256052	-0.205675	-0.188967	-0.199773	-0.129764	0.142323	-0.0187786	-0.23164	0.251096	0.0663459	0.0515896	0.0622916	0.167849	-0.22626
RVBD_3748	Rv3748	mod12	TRUE	FALSE	FALSE	FALSE	-0.0565192	-0.246695	-0.422816	-0.711216	-0.0376202	-0.776978	-0.142075	0.552348	-0.764555	-0.268788	0.455354	0.38635	0.326656	-0.242216	-0.144951	-1.22778	-3.656	-0.076173	0.106824	-0.494511	0.269787	0.624613	-0.946287	-0.932753	0.307043	-0.131554	0.370411	0.420335	-0.776978	-0.297671	0.0128267	-0.236996	-0.0213905	-0.619975	0.339579	-1.06564	-4.00355	-0.153547	-0.102351	0.0844791	-0.0333533	-0.102481	-0.434508	-0.139217	0.114989	-0.358467	0.257304	-0.136601	0.108142	0.03408	-0.0266886	-0.662036	0.223585	0.102857	0.171577	0.387129	-0.47163	-0.0151148	0.0337585	-0.120601
RVBD_3749Ac	-	-	FALSE	FALSE	FALSE	FALSE	0.0255856	-0.0577561	0.0859724	-0.0713689	-0.576951	0.152063	-0.189431	-0.14832	0.12453	-0.340232	-0.222714	0.041753	-0.00851129	-0.0383077	-0.420969	-0.910383	0.196974	-0.0792	-0.114975	-0.177671	-0.192038	0.0251328	-0.230245	-0.278051	0.240958	0.0136792	0.0969008	0.0445013	0.152063	0.0913636	0.113106	-0.140396	-0.00852698	0.26137	0.409316	0.0535992	-0.484513	0.0994574	0.199257	0.114918	0.00759045	-0.0951357	-0.00914272	0.143307	0.0665049	0.135975	0.0421422	0.151468	0.14146	-0.0457852	0.139388	0.191128	0.190322	0.0747961	0.0978445	0.0429139	-0.130252	-0.108579	0.30622	0.000522181
RVBD_3749c	Rv3749c	-	FALSE	FALSE	FALSE	FALSE	-0.1412	-0.0396302	-0.255123	-0.269575	-0.153977	-0.278809	-0.0533456	-0.529183	-1.55505	-0.315245	-0.296208	-0.00873182	-0.348145	0.0913445	0.626676	-1.51089	0.0306153	-0.656357	-0.00791113	-0.366545	-0.281161	-0.164888	-0.205795	-0.499375	0.164119	-0.191925	0.170777	0.193608	-0.278809	-0.317533	-0.228001	-0.116409	-0.221288	0.635801	0.102265	0.0506736	-0.090776	-0.120933	-0.270795	-0.306294	0.129352	-0.271355	0.133282	-0.0280334	-0.172164	0.165601	-0.220442	-0.0175288	0.0556285	-0.0076601	-0.173498	0.0951357	0.13438	0.00319337	-0.699123	0.0684124	-0.214501	-0.0147126	0.067616	0.12656
RVBD_3750c	Rv3750c	-	FALSE	FALSE	FALSE	FALSE	-0.0852871	0.293681	-0.0105859	0.412591	0.733645	0.46423	0.651575	-0.347958	0.341591	-1.11347	0.475011	0.432957	0.210102	-0.0338475	0.947691	0.630012	-1.10706	0.654262	-0.400269	0.606659	0.653678	-0.304021	0.402102	0.353944	0.0603018	-0.737327	0.0926321	0.303196	0.46423	-0.882717	0.203597	0.146731	0.648804	-0.366792	-0.0596149	0.732471	1.42157	0.133697	0.108481	0.525462	0.244189	0.241163	0.442011	0.528567	0.536114	0.553154	0.514157	0.612169	-0.14258	-0.0367677	-0.14468	-0.443609	0.0256482	0.368111	0.279852	0.091455	0.219796	0.0668213	0.384351	0.0459458
RVBD_3751	Rv3751	-	FALSE	FALSE	FALSE	FALSE	-0.0924813	-0.281061	-0.114807	0.90119	-0.452206	0.272415	-0.22786	-1.61779	-0.664143	0.354321	0.26811	0.0119956	0.0168947	0.540486	0.754728	0.956996	-1.35442	0.368874	-0.0781123	0.109019	0.244942	-0.21059	0.216917	0.446128	0.272285	0.283448	-0.037564	-0.202794	0.272415	0.822416	-0.00110905	-0.243092	-0.484834	0.218405	0.841075	-0.621697	-0.394466	-0.271662	-0.141482	0.0929329	0.277012	0.212686	0.00697066	-0.175507	0.0710366	0.0215609	-0.049755	-0.164147	0.117146	0.286971	0.207436	-0.25986	0.203601	-0.271534	0.476104	-0.225063	0.203502	-0.540995	-0.152503	0.0261062
RVBD_3752c	Rv3752c	-	FALSE	FALSE	FALSE	FALSE	NA	NA	NA	NA	NA	NA	NA	NA	NA	NA	NA	NA	NA	NA	NA	NA	NA	NA	NA	NA	NA	NA	NA	NA	NA	NA	NA	NA	NA	NA	NA	NA	NA	NA	NA	NA	NA	NA	NA	NA	NA	NA	NA	NA	NA	NA	NA	NA	NA	NA	NA	NA	NA	NA	NA	NA	NA	NA	NA	NA
RVBD_3753c	Rv3753c	-	FALSE	FALSE	FALSE	FALSE	NA	NA	NA	NA	NA	NA	NA	NA	NA	NA	NA	NA	NA	NA	NA	NA	NA	NA	NA	NA	NA	NA	NA	NA	NA	NA	NA	NA	NA	NA	NA	NA	NA	NA	NA	NA	NA	NA	NA	NA	NA	NA	NA	NA	NA	NA	NA	NA	NA	NA	NA	5.16431	NA	NA	NA	NA	NA	NA	NA	NA
RVBD_3754	tyrA	-	FALSE	FALSE	FALSE	FALSE	-1.30252	-5.839	-5.2513	-5.24716	-4.23206	1.5407	1.456	-5.25378	-5.23842	-4.24284	-2.47268	0.308066	-5.25601	-5.2463	0.236834	-4.24382	-5.24554	-5.26182	-1.00278	0.112949	-5.24729	0.941253	-1.90289	1.14011	-0.836759	-5.23482	1.81978	0.238708	1.5407	-4.23588	-5.2577	-4.24086	-5.24464	-4.21739	1.42471	0.35628	-5.24918	-5.23818	0.86531	-0.628047	0.584858	-2.85353	-5.25509	-1.93808	-0.228818	-5.23862	-5.25369	-5.25147	0.999005	-2.89528	-5.24705	-5.24123	2.12057	-1.3856	-5.24285	0.537167	-1.43938	-0.756399	0.367971	-1.06663
RVBD_3755c	Rv3755c	mod12	TRUE	FALSE	FALSE	FALSE	-0.825157	-0.720277	-0.652618	-0.849434	-1.36033	-0.149294	-0.0549105	-0.359782	-0.59068	-1.49342	-0.402133	0.139893	-0.730402	-0.630836	0.247636	0.0893978	-1.88966	0.0183423	-0.0586643	-0.321177	-1.14079	0.274694	-0.659821	-0.0146113	-0.393463	-0.411662	0.0739646	0.56698	-0.149294	0.638659	0.112971	-0.595051	0.0647936	-0.632358	0.136556	0.303646	-0.43729	0.575965	0.389277	-0.187713	-0.0948967	-0.617699	-0.611624	-0.284101	-0.369896	-0.361744	-0.163302	0.45173	0.146549	0.361279	0.0665644	0.18521	0.0630906	-0.164214	-1.5587	0.45629	-0.188173	-0.0486128	0.099826	0.541314
RVBD_3756c	proZ	-	FALSE	FALSE	FALSE	FALSE	-0.24712	-0.0653614	-0.0162326	-0.398805	-0.186134	0.0554459	-0.464634	-0.088253	0.304139	0.173756	-0.166813	-0.56883	-0.253408	-0.0187595	0.497143	-0.178511	-0.394753	-0.168032	-0.432465	-0.245732	-0.183669	-0.263203	-0.587947	-0.167882	-0.362927	-0.141164	-0.143624	-0.0170833	0.0554459	-0.21585	-0.257362	-0.230619	0.195054	-0.0336044	-0.407066	-0.155622	0.681971	-0.110195	-0.208049	-0.0208264	-0.0243596	-0.332785	0.10449	-0.082692	-0.226911	-0.0264712	-0.176436	-0.151266	-0.0297779	-0.0262413	0.167133	-0.188718	-0.542451	0.000816489	-0.193885	0.114886	-0.344073	-0.15654	0.0793737	-0.0709172
RVBD_3757c	proW	-	FALSE	FALSE	FALSE	FALSE	-0.376421	-0.54564	-0.146714	-0.258222	-0.405132	-0.157653	-0.861256	-0.38867	-0.0640987	-0.623952	-0.276084	-0.117505	-0.734736	0.0279783	0.38815	-0.0162895	-0.408412	-0.23196	-0.271333	-0.510091	-0.124365	-0.235943	0.164116	-0.187136	-0.0839753	-0.0509804	0.011322	-0.201258	-0.157653	0.343488	-0.246249	-0.588376	0.0484155	0.657538	-0.150026	-1.08139	0.478532	-0.00710019	-0.308594	-0.0588176	-0.0798524	-0.215089	0.0108152	-0.174082	-0.0390645	-0.00806132	-0.320567	-0.168568	-0.0402039	-0.108147	-0.324291	-0.249897	-0.226102	-0.109574	0.25485	-0.178708	-0.338718	-0.110307	-0.136313	-0.0606633
RVBD_3758c	proV	-	FALSE	FALSE	FALSE	FALSE	-0.0546314	-0.111952	0.0599251	-0.570987	0.129191	-0.183572	-0.12338	0.541279	0.211208	0.951299	0.171411	0.078842	-0.93298	-0.0882524	-0.991456	0.407731	0.46957	-0.404511	-0.0421792	-0.304075	0.15659	0.250336	0.131707	0.214465	0.328329	0.278473	-0.119807	0.123502	-0.183572	0.428526	0.29987	0.443157	0.303867	0.0769936	0.122501	-0.626329	-0.0466702	0.171643	0.163907	0.0158309	0.182445	-0.407553	0.0354142	0.092156	0.150833	0.168907	0.0574546	0.351972	0.0431789	0.230069	0.394938	0.403841	0.232192	0.0915563	0.188086	-0.0147438	0.127086	0.0118921	0.178676	0.0924
RVBD_3759c	proX	-	FALSE	FALSE	FALSE	FALSE	-0.534513	-0.17065	0.323767	0.0255128	-0.343011	-0.620139	0.617831	0.0675159	0.556598	-0.794767	0.22607	-0.185349	0.248302	0.461734	-0.579044	-0.634903	0.142774	0.459759	0.296529	-0.191931	-0.381101	-0.0339291	0.000558755	0.0556128	-0.0428698	-0.178555	-0.289245	-0.344715	-0.620139	0.541572	-0.367326	0.25189	0.436384	-0.493699	-0.311891	0.35492	0.542872	-0.145645	-0.0944877	-0.125538	0.0342593	-0.0522721	0.0252074	-0.262539	0.179741	0.129382	-0.407091	0.27839	0.136906	0.00119906	0.295395	-0.0147584	-0.0101145	-0.187347	-0.357827	-0.0772026	-0.0351643	0.108201	-0.467644	-0.202369
RVBD_3760	Rv3760	mod18	TRUE	FALSE	FALSE	FALSE	0.053581	-0.358709	-1.74113	0.263775	-7.86065	-1.0311	-2.01935	0.963541	-8.86935	0.943565	1.24672	1.27337	-1.18079	-2.75495	1.68161	1.80006	1.0248	-3.36324	0.522619	-1.50746	-1.62644	-2.61083	-2.8251	-0.0302125	-0.35263	-0.688462	0.152679	-0.231398	-1.0311	-2.4196	0.308555	-0.702135	0.0239574	1.58925	-1.07552	0.79668	-8.8847	-0.301808	-1.73802	-1.17435	0.264864	-0.466256	-0.774721	-1.10647	-0.681199	-0.911286	-1.2235	-0.192311	-1.41077	-0.70115	-1.60638	-0.869095	0.523924	-1.33196	-0.728621	-1.20268	-0.940359	-0.794405	-0.166728	-0.406548
RVBD_3761c	fadE36	-	FALSE	FALSE	FALSE	FALSE	0.0969987	-0.111027	-0.0862319	-0.717253	0.39894	-0.116255	-0.214616	-0.533199	-0.638309	0.633779	-0.201726	-0.0925333	-0.0335625	-0.222851	0.226073	-0.25744	0.0805284	-0.678266	-0.207267	-0.186442	-0.146827	-0.170346	-0.162549	-0.611656	-0.230956	-0.104412	0.157202	-0.011925	-0.116255	0.107718	-0.184784	-0.179107	-0.155583	0.71113	-0.333022	-0.0362966	-0.367488	-0.0369898	-0.0909082	-0.0156688	-0.1403	0.0467311	-0.16355	-0.269425	-0.147409	-0.0414922	-0.0174465	0.0151897	-0.160562	-0.0252572	-0.0188349	0.14701	0.405185	-0.384592	-0.295394	-0.0248141	-0.209369	-0.314678	-0.00223085	-0.0134538
RVBD_3762c	Rv3762c	-	FALSE	FALSE	FALSE	FALSE	0.0601403	-0.173191	0.00614283	0.126681	-0.0735599	0.0216255	0.0263888	-0.296854	-0.612329	-0.239698	0.0946673	-0.00229871	-0.126877	-0.025747	0.129678	0.471385	-0.518137	0.191518	0.0894557	0.115772	0.11186	0.0139051	-0.141783	0.0943515	0.235001	-0.0939429	0.175769	-0.0277675	0.0216255	0.0168289	0.033494	0.0198904	0.00540887	-0.228329	0.311261	-0.148397	-0.406484	-0.18848	-0.172022	0.0430627	-0.0275321	0.153	0.144589	-0.0649116	0.103671	-0.0687782	-0.0701605	0.102214	-0.00022144	0.129678	0.0266605	0.128515	-0.125721	0.00103462	-0.016684	-0.00956871	0.110204	0.0165855	0.0584245	0.00196959
RVBD_3763	lpqH	-	FALSE	FALSE	FALSE	FALSE	-0.486908	0.0898061	0.525673	-0.905912	-0.840891	-0.116688	-0.442448	-1.29968	-0.52714	-0.38692	0.115951	0.153444	0.00851838	-1.24951	0.397045	-0.237721	-2.76281	-0.201061	-1.15475	-0.650252	0.00797003	0.390618	-0.11692	0.845586	-0.0824843	-1.48088	-0.818423	-0.301806	-0.116688	0.320516	0.10629	-0.402559	-0.243244	0.0768035	-0.566666	-0.870604	0.202382	0.521371	-0.141419	-0.285012	-0.25686	-0.137487	0.220495	-0.161043	0.235209	-0.378418	0.0243562	0.08452	-0.602525	0.403851	0.146858	-0.926218	-0.366159	0.611513	-0.105601	-0.529743	-0.193767	-0.173249	-0.522051	0.0256819
RVBD_3764c	tcrY	-	FALSE	FALSE	FALSE	FALSE	-3.2669	-3.85497	-3.27388	-3.27283	-2.23479	-3.28004	-3.27178	-3.27093	-3.25825	-2.28454	-3.85824	-3.86481	-3.28966	-3.27531	-3.29134	-2.27268	-3.2754	-3.2887	-3.27255	-3.26865	-3.27654	-3.27715	-3.26902	-3.26635	1.60828	-3.26541	-3.2828	-3.28396	-3.28004	-2.28332	-3.27834	-2.27117	-3.27671	-2.26934	-3.27462	-3.28151	-3.27914	-3.26763	-3.28096	-3.28644	-3.27198	-3.30019	-3.30411	-3.27482	-3.26099	-3.2751	-3.28488	-3.28619	-3.28471	-3.28606	-3.29047	-3.28343	-3.27676	-3.27758	-3.28388	-3.27409	-3.28821	-3.2854	-3.27657	-3.28733
RVBD_3765c	tcrX	-	FALSE	FALSE	FALSE	FALSE	0.0976604	-0.0707112	0.220258	-0.121204	-0.293778	0.0985951	0.251541	-0.178272	0.304326	-0.314267	0.171633	-0.151649	0.200651	0.248457	0.69018	-0.236816	-0.396728	0.163039	0.269051	0.299994	-0.00952613	0.0320682	-0.222009	-0.202961	-0.0338743	0.256045	0.325829	0.21864	0.0985951	0.0776738	0.167845	-0.223108	0.209139	0.0295976	0.477897	-0.0893792	-0.155362	0.240788	0.24033	0.250557	0.237973	0.214288	0.167854	0.218429	0.331425	0.29717	0.266217	0.108406	0.185538	0.200214	-0.0602973	-0.0401194	0.0844531	0.083444	0.505264	0.0786528	0.0908365	0.193293	0.255	0.0986469
RVBD_3766	Rv3766	-	FALSE	FALSE	FALSE	FALSE	0.39143	0.537165	0.590174	1.23308	0.768949	0.507635	0.743144	0.805104	0.263473	-0.593275	0.478909	0.482816	0.852076	0.397536	-0.0447276	0.122471	0.39167	0.387396	0.801594	0.333989	0.376563	0.709579	0.687764	0.576705	0.807871	0.387403	0.141673	0.539969	0.507635	0.00933345	0.354674	0.910005	0.771844	0.205153	0.76904	0.346961	0.507385	0.561226	0.581431	0.510128	0.44562	0.199529	0.506544	0.449067	-0.138198	0.307149	0.298276	0.362438	0.694705	0.134311	0.642587	0.0629455	-0.420941	0.747864	0.7804	0.8292	0.555565	0.479508	0.4497	0.559156
RVBD_3767c	Rv3767c	-	FALSE	FALSE	FALSE	FALSE	-0.106381	-0.0226957	-0.0959498	-0.386344	-0.0429013	-0.297001	-0.129446	0.0646447	0.41113	-1.20297	0.163073	0.25452	0.499435	0.495123	0.282682	0.798972	0.747744	-0.280193	-0.148103	0.558743	-0.108728	0.312185	-0.0708393	0.377818	-0.0757913	0.63082	0.0560197	0.316734	-0.297001	-0.198397	0.187407	0.400733	0.176749	0.547858	-0.733099	0.393043	-0.125462	0.190861	0.157921	-0.305626	0.0431707	0.312821	0.025259	0.200261	0.177661	0.15133	0.276901	0.0805392	0.292325	-0.0318237	0.24031	-0.404816	-0.409821	0.232315	-0.237145	0.0144706	-0.103628	0.150504	-0.0114797	0.234865
RVBD_3768	Rv3768	-	FALSE	FALSE	FALSE	FALSE	-0.429045	-0.1453	0.0298241	-0.140685	-0.131645	-0.263215	-0.055981	-0.154593	0.347586	-0.907561	0.250017	0.224994	0.398177	0.702016	0.606363	-0.0896914	0.30031	0.433472	-0.0345756	-0.0899561	-0.237745	0.366902	-0.297835	0.32719	-0.0621282	0.178858	0.262759	0.490673	-0.263215	0.18914	0.20125	0.159158	-0.0962449	-0.743903	-1.04518	0.532815	-0.112309	0.275555	0.168429	0.0937812	-0.1426	0.575645	0.0917323	0.244781	0.383436	0.026179	0.411867	-0.201853	0.0313724	0.262912	0.61622	-0.548235	-0.534366	0.269366	0.0347029	0.0953499	0.0713971	0.096057	0.401029	0.132587
RVBD_3769	Rv3769	-	FALSE	FALSE	FALSE	FALSE	-0.257324	-3.07632	-1.72402	1.30442	-6.85982	-0.0717285	-3.21176	-7.87901	-7.86043	-6.87725	0.756121	0.0397111	-1.99405	-0.276142	-1.15588	1.81102	1.91198	-7.87856	-0.246992	0.395852	0.292574	-0.493414	1.15384	-1.69114	0.977066	0.0864691	0.0759294	0.293367	-0.0717285	1.67723	0.343254	-1.12264	-0.0630851	-0.353629	-0.272139	-7.88103	-0.893744	0.856044	-2.65134	0.131563	0.14318	-5.49502	-1.65908	0.0421584	0.309632	0.00167267	-2.07195	-0.724467	-0.0238814	0.306827	1.07505	-0.237527	-3.21543	-1.15742	-7.87039	-0.230422	-0.34093	-0.805827	1.1764	0.081147
RVBD_3770A	Rv3770A	-	FALSE	FALSE	FALSE	FALSE	-0.56484	-0.637477	-0.404433	0.85583	-0.901213	8.49572e-05	-0.516918	-0.47535	0.180772	1.01037	0.929189	0.338835	-0.869817	-2.622	-0.714199	-0.139089	-1.17714	-0.542134	-1.52713	-0.5936	0.699106	-0.701077	-1.10395	1.08846	0.219203	0.399857	-0.374093	0.509013	8.49572e-05	-0.492133	0.408081	0.52774	0.498551	-0.482999	-2.17006	0.16153	-0.374464	-0.119157	-0.531665	-0.137841	-0.431447	0.198219	-0.646272	-0.42281	0.408707	-0.824174	-0.847666	-0.243367	-0.453815	-1.04241	-0.95839	0.22517	0.0732332	-1.07318	-0.814958	0.45643	-0.337197	-0.735456	-0.362488	-0.424157
RVBD_3770B	Rv3770B	-	FALSE	FALSE	FALSE	FALSE	0.43984	1.20975	0.124046	2.48085	0.686833	1.50157	0.268381	-1.23112	0.574819	-0.992668	1.50764	0.671595	-0.72575	1.24582	1.42658	-7.30591	0.433524	0.823982	0.107485	0.875107	1.20272	1.15419	1.61414	0.669801	1.33706	-0.57881	0.938424	-0.376671	1.50157	1.14292	0.631487	0.838677	0.737102	2.11118	2.2742	1.42828	-0.216889	1.07035	-0.990307	-0.131731	0.550268	0.889402	0.65582	0.630655	0.949904	-0.038415	-0.467093	0.400024	-0.163921	0.243045	0.873201	-0.641078	1.51415	0.498972	-1.35722	0.837031	0.815351	0.0135469	0.454477	0.887585
RVBD_3770c	Rv3770c	-	FALSE	FALSE	FALSE	FALSE	-0.117975	-0.106411	0.0213647	-0.371631	-0.135155	-0.264226	-0.0243013	-0.551198	-0.308446	-0.185777	-0.253416	-0.245265	-0.37276	-0.212401	0.415294	0.292288	0.0654366	0.263232	-0.188432	-0.149516	-0.228489	-0.236644	-0.125274	-0.294411	0.0838832	-0.0681959	-0.15029	-0.0319594	-0.264226	-0.175432	0.0619799	-0.0613966	0.00947841	0.219028	-0.0891684	0.088735	0.0138673	0.0490742	-0.269874	-0.0774914	-0.0534169	-0.10467	-0.0632528	-0.0780523	0.0290988	-0.192125	-0.282492	0.104393	-0.181405	0.0261367	-0.103672	-0.152401	-0.00822175	-0.235488	0.231689	-0.146582	-0.11986	0.0361121	-0.169458	-0.0267773
RVBD_3771c	Rv3771c	-	FALSE	FALSE	FALSE	FALSE	1.84565	0.493812	2.16073	-6.5634	0.569919	-1.34784	-3.14472	-0.372819	1.08981	-5.56121	-0.594558	-0.95084	-6.58138	-6.55679	-6.57393	-5.55918	-6.55655	-6.56963	-0.903968	0.00287662	-3.31669	-2.01425	-6.57646	-6.54369	-6.54463	1.38443	0.144783	1.1689	-1.34784	-2.16042	-1.38071	0.189017	-0.159689	-5.53972	-0.698974	-6.5714	-6.56548	-1.15078	0.760358	-0.515947	0.455191	-2.04364	-0.725498	-0.926878	-0.685789	1.234	0.297215	0.730525	0.875905	-0.108858	-1.03386	-6.56342	-6.55828	0.948996	0.597335	-0.0908972	1.06229	-2.08198	-0.375058	-0.844625
RVBD_3772	hisC2	mod19	FALSE	FALSE	FALSE	FALSE	0.247954	0.37441	0.203803	-0.256813	-0.229281	0.158126	0.329813	-0.572205	-0.0180021	0.627255	0.14349	0.148523	0.281801	0.519704	-0.538836	-0.621051	0.163755	0.226337	-0.435133	0.0274862	-0.108656	-0.0237767	-0.72531	0.15806	-0.404808	-0.704194	0.182845	0.344672	0.158126	-0.898809	0.433216	0.220643	0.567455	0.534912	-0.0768222	-0.792085	-0.688396	-0.340545	-0.432553	0.220953	0.19337	-0.0397678	-0.0446087	0.210823	0.465017	0.366239	-0.215596	-0.0442632	-0.0304063	0.0199359	-0.0851968	0.217258	-0.135464	-0.324748	-0.283654	0.233402	0.0259185	-0.0331828	0.191773	0.101429
RVBD_3773c	Rv3773c	mod03	FALSE	FALSE	FALSE	FALSE	0.0540283	0.293422	0.380167	0.156783	0.282621	-0.130184	-0.350031	-0.000351103	-1.30439	-0.00426121	-0.0627995	0.0832675	-0.0500456	-0.179286	0.580151	0.269503	-0.0290906	-0.28623	-0.34843	0.11209	-0.047467	0.0198613	0.0586594	0.431059	0.429909	0.585968	0.0765337	0.265209	-0.130184	0.260008	-0.181078	0.035528	-0.03244	-0.140115	0.163074	-0.382382	-0.0458362	0.132919	0.298951	0.334007	0.0852432	0.498727	0.171134	0.209551	-0.184574	0.207628	0.0653225	-0.399989	0.190634	-0.057402	0.245978	0.140759	-0.388285	-0.062038	0.420793	0.0833549	0.0338244	0.39416	0.136102	0.278644
RVBD_3774	echA21	mod20	TRUE	FALSE	FALSE	FALSE	-0.581101	-0.248013	-0.251654	-0.62138	-0.180646	0.401784	-0.430286	0.142281	-0.261572	-0.130024	-0.0393	-0.131654	-0.128145	-0.717976	-0.674989	0.244915	-0.523813	0.0356016	0.0668942	-0.309212	-0.235089	-0.21289	-0.685345	-0.0125828	-0.285495	-0.248946	-0.250879	-0.516013	0.401784	0.0814084	-0.149141	-0.426941	-0.226473	-0.901167	-0.663653	-0.538957	-0.0904253	-0.018156	0.0417619	0.414654	0.437934	-0.116167	0.151323	-0.162767	-0.151793	0.0891728	-0.151237	-0.257825	-0.32879	-0.17399	-0.0991481	-0.248801	-0.0817287	-0.157019	-0.381683	-0.23738	-0.0958703	0.0324521	-0.354874	0.0118808
RVBD_3775	lipE	-	FALSE	FALSE	FALSE	FALSE	-0.413893	-0.0375689	-0.0813208	-0.0455967	-0.412234	-0.203402	-0.0825618	-0.437663	-0.138765	0.255268	-0.00154419	-0.021777	-0.0295176	-0.0192343	0.154836	0.0309134	-0.237103	-0.0930243	-0.186989	0.150864	-0.0596147	0.0219555	-0.0197816	0.248575	-0.0900539	0.111449	-0.198933	-0.111055	-0.203402	-0.000174529	-0.162153	-0.110347	-0.18186	0.290506	-0.276452	-0.113696	0.00332379	-0.0905193	-0.120608	-0.063507	-0.160461	-0.124526	-0.0745733	-0.150251	-0.0349085	-0.119094	0.0383717	-0.224091	-0.122294	-0.0990395	-0.203303	0.19163	0.0117086	-0.252661	-0.557467	-0.139648	-0.110806	-0.0625506	-0.274336	-0.11487
RVBD_3777	Rv3777	-	FALSE	FALSE	FALSE	FALSE	0.22805	0.224736	0.50823	0.678809	0.425727	0.170514	0.495686	0.0576842	-0.318643	0.665214	0.539657	0.298133	0.179548	0.110225	0.0107806	0.163143	0.396453	0.243157	0.427729	0.498802	0.407362	0.427398	0.278044	0.418313	0.128113	0.140761	0.780537	0.624511	0.170514	0.814494	0.337924	0.607504	0.642199	0.92778	0.500345	0.347629	0.133517	0.414961	0.341747	0.237313	0.340628	0.722078	0.490466	0.224102	0.432991	0.354632	0.732429	0.133284	0.687291	0.653519	0.867055	-0.24056	0.413491	0.294643	-0.14455	0.24996	0.450931	1.05075	0.809918	0.605729
RVBD_3778c	Rv3778c	-	FALSE	FALSE	FALSE	FALSE	-1.68446	-2.28379	-1.70071	-1.69223	-0.680063	-1.69024	-1.69979	-1.70229	-1.68336	-0.690492	2.56495	-2.27376	-1.70071	1.73205	-1.70841	-0.692565	-1.69283	-1.7114	-1.6968	-1.69225	-1.69453	-1.68802	1.82517	-1.67827	-1.67646	-1.68556	-1.69436	-1.70026	-1.69024	-0.683408	-1.70741	-0.689009	-1.69224	-0.664287	-1.68174	-1.71091	-1.69744	-1.68759	-1.68454	-1.6829	-1.69085	-1.68491	-1.70481	-1.69621	-1.68738	-1.68628	-1.70613	-1.69992	-1.69523	-1.71811	-1.69741	-1.68955	-1.6893	-1.71558	-1.69094	-1.69745	2.10421	-1.69515	-1.70777	-1.69826
RVBD_3779	Rv3779	mod09	TRUE	TRUE	FALSE	TRUE	-0.38561	-0.270265	-0.714227	-0.658623	-0.736952	-1.22018	0.102752	-0.15049	0.0624058	0.167047	-0.236967	-0.778039	-1.85648	-1.53083	0.0203626	-0.764524	-1.42764	-0.88874	-0.504512	-1.29431	-0.621636	-1.06491	-0.521318	0.0639428	-0.948049	-0.590646	-0.598306	-0.482942	-1.22018	-1.27936	-0.85828	0.255669	-0.648624	-0.586393	-0.00787764	0.244301	-0.367254	-1.04571	-1.45717	-1.20603	-0.712641	-0.856835	-0.870379	-0.479666	-0.551131	-0.267345	-1.21264	-0.91816	-1.72969	-1.72054	-1.43559	-2.19054	-2.59139	-1.50474	-0.986255	-1.12842	-1.31622	-1.52942	-0.682065	-1.74102
RVBD_3780	Rv3780	-	FALSE	FALSE	FALSE	FALSE	-4.69113	-5.2838	-4.6838	-4.70186	-3.67701	-4.68935	-4.692	-4.6949	-4.68434	-3.69293	0.661204	-0.519625	-4.71709	-4.69178	-4.70402	-3.69017	-4.69071	1.54843	-4.69289	-4.68522	-4.68631	1.49271	0.69694	-4.67714	-4.68384	-4.68772	-4.67993	-1.404	-4.68935	2.39156	-0.499098	-3.68083	-4.69081	-3.67655	-4.68883	0.903381	-4.69564	-0.768651	-4.67712	-0.516013	-4.6841	-0.518894	-1.44377	-4.6918	-2.25553	-4.68599	1.22872	1.19801	-1.39118	0.592738	-4.68079	-1.11379	-4.69066	-2.22234	-4.69281	0.729397	0.648001	-4.69548	0.11551	-0.516374
RVBD_3781	rfbE	-	FALSE	FALSE	FALSE	FALSE	NA	NA	NA	NA	NA	NA	NA	NA	NA	NA	NA	NA	NA	NA	NA	NA	5.58531	NA	NA	NA	NA	NA	NA	NA	NA	NA	NA	NA	NA	NA	NA	NA	NA	NA	NA	NA	NA	NA	NA	NA	NA	NA	NA	NA	NA	NA	NA	5.5595	NA	NA	NA	NA	NA	NA	NA	NA	NA	NA	4.04411	NA
RVBD_3782	glfT1	-	FALSE	FALSE	FALSE	FALSE	NA	NA	NA	NA	NA	NA	NA	NA	NA	NA	NA	NA	NA	NA	5.71648	NA	NA	NA	NA	NA	NA	NA	NA	NA	NA	NA	NA	NA	NA	NA	NA	NA	NA	NA	NA	NA	6.28823	NA	NA	NA	NA	NA	NA	NA	NA	NA	NA	NA	NA	NA	NA	NA	NA	NA	NA	NA	NA	NA	NA	NA
RVBD_3783	rfbD	-	FALSE	FALSE	FALSE	FALSE	-0.11426	-0.0199818	0.589329	-2.00562	0.287705	-0.148575	-0.390481	0.775843	0.730463	-8.44291	0.0826754	-0.178297	0.839277	0.753794	-0.523634	0.441053	-0.379223	-0.712772	-0.554267	0.0068035	0.428887	-0.830242	-0.28258	-1.06918	0.056003	-0.576594	0.263787	-0.820783	-0.148575	-2.97747	-0.260447	0.379534	-0.145982	0.117287	0.297902	-0.307226	0.579955	0.155771	-0.213074	-0.433969	-0.0786962	-0.166792	-0.2377	-0.0813541	-0.195053	-0.146083	-0.215916	-0.193192	0.162463	0.214091	0.784442	0.578811	-0.152116	-0.0121803	-1.49083	-1.09151	-0.72063	-0.358012	-0.0457311	-0.424096
RVBD_3784	Rv3784	-	FALSE	FALSE	FALSE	FALSE	0.0958682	0.155217	0.151188	0.295345	0.172587	0.151503	-0.00482395	0.244836	0.0983427	0.0342177	0.153678	0.297275	-0.0593443	0.144859	0.0183935	0.48055	-0.210005	0.189151	0.164949	-0.0422922	-0.0223508	0.0780661	0.0265774	-0.0359362	-0.018124	0.0573011	0.0721432	-0.0168448	0.151503	0.164663	0.0414142	0.0213831	0.00610293	0.406814	0.217296	-0.0464618	0.122085	0.182448	0.0532935	0.105351	0.0217646	0.050631	0.17768	0.0563937	0.22386	0.107295	-0.0736163	0.247655	0.0396554	0.0772204	0.128654	0.118024	0.00204056	0.148382	0.124758	0.00219842	0.0723154	-0.108701	0.108203	0.0455677
RVBD_3785	Rv3785	-	FALSE	FALSE	FALSE	FALSE	-0.124373	0.13598	-0.0590779	-0.108822	0.417322	-0.287618	0.271037	-0.330142	-0.113135	0.152931	-0.0746218	0.0800286	-0.124695	0.126205	0.117939	0.214262	-0.149788	0.221959	-0.0875742	0.0101614	0.00696633	0.0259271	0.443023	0.013853	0.0147134	-0.238748	0.0764548	0.0912892	-0.287618	-0.250936	-0.0998161	0.0166501	0.0437786	0.643222	0.200816	-0.348565	-0.311751	0.00818094	-0.00944387	-0.0858923	0.138345	-0.142345	-0.0229728	0.0116238	0.101443	0.0786168	0.263894	0.263783	0.131293	0.0342947	0.227485	0.0503337	0.0471746	0.124708	0.0316546	-0.100059	0.0418819	-0.198498	0.153713	0.0107184
RVBD_3786c	Rv3786c	-	FALSE	FALSE	FALSE	FALSE	0.0572558	-0.0239697	0.0650218	0.062482	0.174404	-0.0130307	0.0595104	0.222155	0.143056	0.29515	-0.0951453	0.0817976	0.022367	0.102422	0.130347	-0.258522	-0.295693	-0.204571	-0.00596891	-0.0485528	-0.0843528	-0.0243513	0.0509824	-0.104651	0.0162083	0.0213012	0.208388	0.017466	-0.0130307	0.210837	-0.00217144	0.0312822	0.0449196	0.189195	-0.0511933	-0.310964	0.161625	0.0258219	0.0688566	0.100374	0.117196	-0.00950194	0.00324457	0.0242546	0.0373687	0.0902355	0.0920402	-0.0486481	-0.0271709	0.0154031	-0.05096	-0.0336452	0.131903	0.248831	0.00319617	-0.00707487	-0.0413899	0.102511	0.0461257	0.0646999
RVBD_3787c	Rv3787c	-	FALSE	FALSE	FALSE	FALSE	0.219074	-0.0318847	-0.0314107	0.00941184	0.233722	0.205021	0.0406203	0.118109	-0.234518	-0.43859	0.139593	0.111724	0.126824	-0.0705288	0.295972	0.197319	0.0465663	-0.398778	0.188327	0.227541	-0.19495	-0.248346	0.175111	-0.0495833	0.147506	0.254565	0.0313504	-0.00317247	0.205021	-0.573672	0.142362	0.152202	0.112776	0.625892	0.437823	0.128825	-0.0443352	0.116595	-0.263487	-0.00571615	0.155837	-0.0794068	0.0437667	-0.0106688	0.0118697	0.121535	0.190915	-0.016602	0.118446	0.137566	0.218986	0.172356	0.382449	-0.0292211	-0.427081	-0.0703447	0.16769	-0.0101768	0.175909	-0.00290897
RVBD_3788	Rv3788	-	FALSE	FALSE	FALSE	FALSE	0.0407134	0.0559798	-0.102179	-0.1364	0.263446	0.068369	0.0644923	-0.06944	0.315793	-0.697675	-0.114289	0.0117681	-0.0873541	0.0741955	-0.11144	0.034211	0.0220066	-0.163478	0.236607	0.253654	0.0157772	-0.0288675	0.139162	0.066832	0.13673	0.113575	-0.123535	0.00807733	0.068369	0.254966	0.116781	-0.184341	-0.00462582	0.174683	-0.000183611	0.158379	-0.070932	0.218187	-0.00908752	-0.0369219	0.0434077	-0.0208746	-0.0708306	-0.058379	0.0600054	-0.070551	0.212628	0.129574	-0.00156575	0.149571	0.00645268	-0.200776	0.37455	0.0254234	-0.437889	0.121812	0.107107	0.0761537	0.0525531	0.209314
RVBD_3789	Rv3789	-	FALSE	FALSE	FALSE	FALSE	5.51734	NA	NA	NA	NA	NA	NA	NA	NA	NA	NA	NA	NA	NA	NA	NA	NA	NA	NA	NA	NA	NA	NA	NA	NA	NA	NA	NA	NA	NA	NA	NA	NA	NA	NA	NA	NA	NA	NA	NA	NA	NA	NA	NA	5.63766	NA	NA	NA	NA	NA	NA	NA	NA	NA	8.29482	NA	NA	NA	NA	NA
RVBD_3790	dprE1	-	FALSE	FALSE	FALSE	FALSE	0.0114494	-0.360676	-0.288616	0.274612	-0.212828	-0.613888	-0.352367	0.586256	-1.19396	-1.16955	-0.559151	-0.908236	-2.15549	-1.89693	-1.19019	0.162174	-1.9891	-1.96637	-0.247624	-0.259146	0.116189	-0.278229	0.0969	-0.646855	0.0425445	0.324176	-0.745789	-0.840022	-0.613888	-2.82202	-0.530758	-0.6689	-0.690789	-8.41531	1.58461	-1.37316	0.130056	-0.905696	-2.48285	-0.753103	-0.139933	-1.05869	-0.244296	-0.357261	-0.330914	-0.451714	0.265097	-0.255875	-0.504169	-0.874263	-1.57502	-3.13325	-3.95247	-0.700089	-2.26746	-0.0767984	-1.29442	-0.833898	-1.61869	-1.11569
RVBD_3791	dprE2	-	FALSE	FALSE	FALSE	FALSE	NA	NA	NA	NA	NA	NA	NA	NA	NA	NA	NA	NA	NA	NA	NA	NA	NA	4.9989	NA	NA	NA	NA	NA	NA	NA	NA	NA	5.59043	NA	NA	NA	NA	NA	NA	NA	NA	NA	NA	NA	NA	NA	NA	3.98789	NA	4.00668	NA	NA	NA	NA	NA	NA	NA	NA	NA	NA	NA	NA	NA	4.04411	3.99489
RVBD_3792	aftA	-	FALSE	FALSE	FALSE	FALSE	1.24181	-1.50548	0.0943454	-2.1967	-6.26986	0.878165	-0.193675	-7.28915	-2.18999	-6.28453	0.804856	0.730627	-1.53503	-1.27732	-7.29461	-1.04884	2.10148	-1.18192	0.62317	-0.573241	-2.1564	0.310299	-7.29829	-0.896716	-7.27455	1.60269	-2.06376	-0.784463	0.878165	-1.64121	-0.0317912	1.41393	-0.453234	0.241366	-7.27684	0.683769	1.90691	0.554044	-7.26952	0.069589	0.0046688	-2.2575	-2.52883	-0.597068	-0.295903	0.449737	0.265777	-0.901391	-0.731089	-0.358434	0.711583	0.906212	-2.93608	-0.184133	-1.1723	0.228369	0.412863	-0.705881	-0.373497	-0.126581
RVBD_3793	embC	-	FALSE	FALSE	FALSE	FALSE	0.873734	1.07039	-0.807996	-1.61036	-6.08938	-1.30999	1.4491	-0.0327169	1.67602	-6.11438	1.33932	1.42301	-0.0469239	-3.68703	-0.736237	-6.10971	-1.35633	-7.12334	-0.345726	-0.420064	-2.3921	0.457266	-1.14432	-0.930449	0.821043	-0.705196	-0.184906	-1.71295	-1.30999	1.7063	-1.77229	-2.17014	-0.10692	-6.0929	-0.439133	-1.87386	-2.79281	-0.427438	-1.89286	-0.334037	-2.12868	-0.0659808	0.731059	-2.87785	-0.947714	-0.130525	0.792788	-0.232285	0.0365299	-0.167575	0.972167	0.392233	-0.221503	0.0353213	-0.468022	-1.00876	-0.02288	0.0424025	0.0971408	0.118568
RVBD_3794	embA	-	FALSE	FALSE	FALSE	FALSE	-0.201792	-2.05782	-7.4859	-7.49391	0.443926	-0.221933	0.918249	-1.30885	-7.47531	-6.49326	1.31025	1.54297	-3.51068	-4.06757	-7.49934	-6.48872	-7.49218	-3.15009	-2.70483	-3.64438	0.246654	-2.47583	-0.927885	-7.47194	-2.61861	-7.48554	0.311512	-3.48899	-0.221933	-0.505175	-3.68895	-2.54067	-4.22295	-6.47123	-7.48155	-0.240898	-2.79414	-0.815422	-4.15555	0.888274	-1.63101	-2.66813	-0.961998	-0.285822	0.274827	-0.925348	0.1514	-1.86615	-0.631472	-1.84687	-4.15273	-0.267063	-3.14523	-2.9274	-2.48656	-1.5311	-2.15278	-1.28163	-2.1896	-0.466327
RVBD_3795	embB	-	FALSE	FALSE	FALSE	FALSE	-1.68446	-2.28379	-1.70071	-1.69223	-0.680063	-1.69024	-1.69979	-1.70229	-1.68336	-0.690492	1.62099	0.188531	-1.70071	-1.69247	-1.70841	-0.692565	-1.69283	1.70254	-1.6968	-1.69225	-1.69453	-1.68802	-1.70289	-1.67827	-1.67646	-1.68556	-1.69436	-1.70026	-1.69024	3.25669	-1.70741	-0.689009	-1.69224	-0.664287	-1.68174	-1.71091	-1.69744	-1.68759	-1.68454	-1.6829	2.90714	-1.68491	-1.70481	-1.69621	1.59301	1.63323	-1.70613	-1.69992	-1.69523	-1.71811	-1.69741	-1.68955	3.62451	2.54927	-1.69094	2.55808	-1.71039	2.11186	-1.70777	-1.69826
RVBD_3796	Rv3796	-	FALSE	FALSE	FALSE	FALSE	-0.0779983	0.19793	0.476657	0.0236842	-0.104503	0.234401	0.47314	0.467955	0.445893	-0.25053	0.388934	0.457682	-0.0183924	0.102299	0.460852	0.340129	0.297432	0.0479909	0.418975	0.0962716	0.303777	0.0295167	0.397963	0.233424	0.146811	0.557856	0.230133	0.195839	0.234401	0.206166	0.286504	0.479186	0.303647	0.783337	0.105088	0.329536	0.0350844	0.320722	0.426748	0.383518	0.380588	0.326528	0.256662	0.273964	0.277351	0.26905	0.0548109	0.141849	0.354918	0.203398	0.112981	0.349751	-0.0447034	0.404009	0.199362	0.195489	0.245123	0.314034	-0.0135744	0.152132
RVBD_3797	fadE35	-	FALSE	FALSE	FALSE	FALSE	0.0411602	-0.0830353	-0.0262615	0.332005	-0.113813	0.00618386	0.177598	-0.023975	-0.51684	-0.299199	0.025281	0.130401	0.103543	-0.356776	-0.241267	-0.370385	0.0495754	-0.0354305	0.148256	-0.134882	-0.0790576	-0.199547	-0.0137263	0.195662	0.114689	0.0810452	-0.0484692	-0.279167	0.00618386	0.0184651	0.0889086	-0.176507	-0.00764773	-0.40594	-0.133666	0.181583	0.0913748	-0.00321977	2.66623e-05	-0.0525233	-0.22278	-0.0712781	-0.0370358	-0.0547218	0.00776557	-0.286609	-0.170629	-0.0435746	-0.0612778	-0.134587	-0.209336	-0.241153	-0.315681	-0.03034	-0.148519	-0.0363536	-0.0462925	0.056058	-0.0927039	-0.00553342
RVBD_3798	Rv3798	-	FALSE	FALSE	FALSE	FALSE	0.133723	0.20177	0.215698	0.139341	0.133183	0.130787	0.067392	-0.296389	-0.504007	0.299079	0.308861	0.0199456	-0.0629953	0.0732544	-0.105631	-0.27848	-0.268253	0.107728	0.246588	0.0849046	-0.00704035	0.179918	-0.00129555	0.057581	0.17477	0.263778	0.11073	0.225308	0.130787	0.442452	0.0641118	0.0520809	0.0615174	-0.495205	-0.0295404	0.209596	0.265549	0.038462	0.112302	0.0122551	-0.0158675	0.209098	0.131958	-0.0441254	0.0821945	-0.0893106	-0.0490314	-0.195713	0.0482989	-0.000986594	0.0638873	0.188955	0.313951	0.126786	0.182392	0.0890705	0.027928	0.266132	0.199447	0.110128
RVBD_3799c	accD4	-	FALSE	FALSE	FALSE	FALSE	NA	NA	4.85121	NA	NA	NA	NA	NA	NA	NA	NA	NA	NA	NA	NA	NA	NA	NA	NA	NA	NA	NA	NA	NA	NA	NA	NA	NA	NA	NA	NA	NA	NA	NA	NA	NA	NA	NA	5.83162	4.84165	NA	4.82396	NA	NA	NA	NA	NA	NA	NA	NA	NA	NA	NA	NA	NA	NA	NA	NA	NA	NA
RVBD_3800c	pks13	-	FALSE	FALSE	FALSE	FALSE	NA	NA	NA	NA	NA	NA	NA	NA	NA	NA	NA	NA	NA	NA	7.3612	NA	NA	NA	NA	NA	NA	NA	NA	NA	NA	NA	NA	NA	NA	NA	3.99394	NA	NA	NA	NA	NA	NA	6.40413	NA	5.75645	NA	3.9692	NA	NA	4.00668	6.11199	NA	NA	NA	NA	4.91113	NA	5.93117	NA	NA	NA	6.75128	NA	4.90657	4.83658
RVBD_3801c	fadD32	-	FALSE	FALSE	FALSE	FALSE	NA	NA	NA	NA	7.82075	NA	NA	NA	NA	NA	NA	3.46229	NA	NA	NA	6.8588	NA	6.02773	NA	NA	NA	NA	NA	NA	NA	NA	NA	NA	NA	NA	NA	NA	NA	NA	NA	NA	NA	NA	NA	4.84165	NA	NA	3.98789	NA	NA	NA	NA	NA	NA	NA	NA	NA	NA	NA	NA	NA	NA	NA	4.90657	NA
RVBD_3802c	Rv3802c	-	FALSE	FALSE	FALSE	FALSE	-1.80832	-4.13296	-1.92438	-0.859079	1.18828	-0.181517	-2.25793	-2.40644	-8.58024	-7.59339	-0.37834	-0.543054	-0.875762	-0.879305	-2.21255	1.21321	-0.319408	-1.72053	-1.24828	-1.77969	-0.531187	-0.315924	-2.1745	-1.3886	-1.60715	-8.58467	-2.24037	-0.364795	-0.181517	-2.69849	0.042235	-0.188751	-1.07045	-1.96137	-8.58363	-2.02346	-8.5965	-1.45454	-1.81032	-1.4216	-2.19789	-2.55271	-0.737992	-1.22433	-1.91548	-1.50979	-1.2182	-0.721261	-1.43682	-2.9028	-0.940489	-4.97431	-3.93371	-1.93084	-2.13481	-0.743326	-0.450535	-1.22938	-3.03204	-1.43308
RVBD_3803c	fbpD	-	FALSE	FALSE	FALSE	FALSE	-0.472092	-0.253867	-0.167875	-0.702814	-0.14191	-0.2193	-0.106287	-0.237673	-0.190047	-0.391365	-0.347735	-0.531364	-0.361012	0.179787	-0.427418	-0.23373	-0.36145	-0.0921619	-0.39997	0.0415064	-0.0389771	0.0172673	-0.299591	-0.76057	-0.164081	-0.0655488	-0.166726	-0.355628	-0.2193	-0.702732	-0.133557	-0.0658875	-0.0108902	-0.148129	-0.0999197	-0.13799	-0.24537	-0.137366	0.00932817	-0.068324	-0.229758	0.205806	-0.182103	-0.305503	-0.0326775	-0.350138	-0.479117	-0.553779	0.034731	-0.321924	-0.221905	-0.253268	-0.260124	-0.214609	-0.144505	-0.0924082	-0.176732	-0.535524	-0.265736	-0.167971
RVBD_3804c	fbpA	-	FALSE	FALSE	FALSE	FALSE	-3.04829	-3.60469	-3.00507	-3.03523	-2.01541	-3.01598	2.22576	-3.03335	-2.99438	-2.02263	-3.59685	0.282578	0.363178	-3.01196	1.0988	3.20451	-3.01531	0.391142	-3.02748	-3.01861	-2.99799	-3.0324	-3.06993	-3.00069	-3.01136	-3.04658	-2.97848	-3.03884	-3.01598	-2.0203	-3.0156	-1.99783	-3.01938	-1.99843	-3.0368	-3.03259	-3.03362	-3.01934	-2.99189	-3.00789	-2.99283	-3.02053	-3.00226	0.270937	-0.588032	-3.01009	-3.02699	-3.02858	-3.00536	-0.631321	-2.9988	-3.0312	-3.02402	-0.545116	-3.0292	-3.02333	-3.01267	-3.04629	1.16623	-2.99265
RVBD_3805c	aftB	-	FALSE	FALSE	FALSE	FALSE	-0.992277	-0.82063	-0.424375	-2.03478	-4.60963	-0.824028	-5.62769	0.559356	0.451022	-4.62928	0.338217	0.664537	-2.21362	-5.63213	-5.63589	2.00459	-5.62761	-5.6356	0.022508	-5.62006	-0.910675	-5.62438	-2.28162	-5.60959	2.09552	-0.679362	1.28513	-1.62244	-0.824028	-4.6161	1.42755	0.0184904	1.03464	-4.60934	1.05563	-5.63557	-5.63055	-5.61708	-5.62295	-2.25829	-5.61844	-3.24718	-3.23674	-5.62069	0.468911	-2.30117	-0.941562	-0.00440314	-5.62477	-5.63426	-5.62917	-1.46451	-1.27802	-3.169	-0.624798	0.845252	-1.11535	-1.84172	-0.487832	-5.62899
RVBD_3806c	ubiA	-	FALSE	FALSE	FALSE	FALSE	NA	NA	NA	NA	NA	NA	NA	NA	NA	NA	NA	NA	5.05679	NA	NA	NA	NA	NA	NA	NA	NA	NA	NA	NA	NA	NA	NA	NA	NA	NA	NA	NA	NA	NA	NA	NA	NA	NA	NA	NA	5.48327	NA	NA	NA	NA	NA	NA	NA	NA	NA	NA	5.74177	NA	NA	5.87717	NA	NA	NA	NA	NA
RVBD_3807c	Rv3807c	-	FALSE	FALSE	FALSE	FALSE	-4.8566	-3.17001	-0.998522	1.47103	-1.66615	-1.91373	-0.826916	-8.79359	-8.7783	-1.47129	0.459014	0.0228716	0.41647	1.23501	-1.91241	-7.7864	-3.26161	-2.87309	-1.74568	-1.60973	-1.33614	-1.40967	-2.49951	-0.964419	-1.63595	-1.50807	-3.01204	-2.14652	-1.91373	-3.14827	-1.45579	-3.1453	-1.36874	-7.77441	0.00857616	-0.633878	-3.29986	-2.9642	-0.744213	-3.41403	-2.90998	-0.789578	-1.90378	-1.83	-1.64386	-2.70946	-0.195022	-3.15145	-1.24621	-1.59069	-2.19858	-0.141133	-2.21746	-1.87996	-1.97923	-0.790406	-2.06005	-1.19112	-0.763124	-1.67591
RVBD_3808c	glfT2	-	FALSE	FALSE	FALSE	FALSE	NA	NA	NA	NA	NA	NA	NA	NA	NA	NA	NA	3.46229	NA	NA	NA	NA	NA	6.55793	NA	NA	4.82	NA	NA	NA	5.49902	NA	NA	NA	NA	NA	NA	NA	NA	NA	NA	NA	NA	NA	NA	NA	NA	NA	NA	NA	4.00668	NA	NA	NA	NA	NA	NA	5.2006	NA	NA	NA	NA	NA	NA	NA	NA
RVBD_3809c	glf	-	FALSE	FALSE	FALSE	FALSE	-0.0314459	-0.116071	-0.148298	0.104496	-0.0774004	-0.521597	-0.150092	0.453791	0.0847096	0.131179	-0.375105	-0.260998	0.128274	-0.237716	-2.00726	-0.174444	0.0704329	-4.31779	-0.362376	-0.0613743	-0.364599	-0.213005	-0.127278	-1.15148	-0.797743	0.00793983	0.0809545	-0.508157	-0.521597	-0.10766	-0.965153	-0.158467	-0.58647	-2.58954	-0.819778	-0.370555	0.0702082	-0.357478	-0.322097	-0.32643	-0.227576	-0.179403	-0.403585	-0.233688	-0.118191	-0.276925	-0.723591	-0.230688	-0.36004	-0.477095	-0.0906511	-0.0172808	-0.395731	-0.497586	0.267871	-0.349981	-0.0708863	-0.436851	-0.127813	-0.185614
RVBD_3810	pirG	-	FALSE	FALSE	FALSE	FALSE	-8.07886	-0.772032	-2.032	-2.57875	-1.82611	-1.28088	-0.707065	-1.89326	-8.06757	-7.08407	0.329743	0.260601	-0.0584617	0.0321038	-0.157646	-7.07573	-0.603533	-3.42396	-1.37547	-4.23198	-0.165507	-3.53632	-3.18711	-8.06371	-0.452355	-0.690426	-1.10725	-2.17623	-1.28088	-7.07512	-2.10542	-1.61308	-1.1848	-0.558944	-8.06809	-0.131551	-1.95809	-3.20285	-2.55268	-1.68772	-1.14663	-2.02868	-2.15345	-2.09766	-0.463805	-1.59213	-0.986085	-0.831061	-1.28021	-2.27993	-2.40413	-1.01517	1.25798	-3.80981	-3.07573	-0.212604	-0.266108	-2.48435	-1.43493	-1.57194
RVBD_3811	Rv3811	-	FALSE	FALSE	FALSE	FALSE	-0.567027	-0.385078	-0.350574	-0.0446508	-0.339199	-0.526047	-0.42308	-0.857946	-0.265779	-0.333475	-0.142527	-0.207432	-0.199738	-0.156107	-0.0540242	-0.744484	-0.465791	-0.349501	-0.302623	-0.345813	-0.182931	-0.237832	-0.61334	-0.1492	-0.18827	-0.140817	-0.271193	-0.314816	-0.526047	-0.390374	-0.332331	-0.452445	-0.281742	-0.885531	-0.338217	-0.46355	-0.348307	-0.174713	-0.414906	-0.32949	-0.325608	-0.172639	-0.481191	-0.275976	-0.154801	-0.186328	-0.239605	-0.258872	-0.174358	-0.0818591	-0.290986	-0.0320548	-0.0738989	-0.123915	-0.269707	-0.132939	-0.23725	-0.254919	-0.191461	-0.381291
RVBD_3812	PE_PGRS62	-	FALSE	FALSE	FALSE	FALSE	-0.0571644	0.0121337	0.0187496	-0.0207674	0.133683	0.138232	0.10076	0.0200096	0.301639	-0.0382829	-0.0786763	0.0209242	0.248873	0.156808	0.104551	0.224917	-0.0562815	-0.152545	0.203889	-0.0257655	-0.0315366	0.127672	-0.0104141	0.229186	0.0394078	0.0972549	0.0168384	-0.122055	0.138232	-0.0149517	0.00124366	0.233968	-0.0581516	0.097054	-0.0598961	-0.196663	0.0118925	0.0738494	-0.0509441	0.0696908	0.143435	-0.0159903	0.0676924	0.116309	0.0149154	0.0176421	0.0168649	0.0745451	0.0575906	-0.0175505	0.0677077	-0.0481541	-0.264023	0.120787	0.116753	-0.142681	0.207642	-0.0690405	0.0537701	0.0580873
RVBD_3813c	Rv3813c	-	FALSE	FALSE	FALSE	FALSE	1.13668	-0.09443	0.969178	-0.0146068	-1.11521	0.536915	0.180429	0.0818154	-0.239024	1.22169	0.813338	0.298223	0.652585	0.72078	0.511456	0.0914804	0.337578	0.851704	0.201524	0.526357	0.629695	0.614133	1.12004	0.186703	0.0699433	-0.21438	0.867786	0.71686	0.536915	0.92272	-0.132277	0.732911	0.297771	1.26786	-0.283243	0.292421	0.245574	1.41074	1.15793	1.00011	1.14401	0.395551	0.655028	0.671873	1.03034	1.12635	0.218389	0.596534	0.455794	0.962288	0.684616	0.307497	0.523621	0.681393	0.47626	0.735962	-0.103449	0.37749	0.697502	0.711225
RVBD_3814c	Rv3814c	-	FALSE	FALSE	FALSE	FALSE	0.380183	-0.296794	0.0890059	-0.325949	0.87967	0.124086	-0.472609	-0.272203	0.828882	0.546152	0.761233	0.774802	0.376557	0.157917	0.583709	1.28255	0.308313	0.351413	-0.384545	0.555478	0.476737	0.36469	0.501188	0.210051	0.451501	-0.1982	-0.277209	-0.656799	0.124086	0.0921147	-0.421537	-0.215638	0.0715556	0.509969	-0.0586046	-0.173932	-0.833961	0.50874	-0.01854	-0.0549312	-0.0440599	-0.0528847	0.0859127	0.182683	0.0531205	0.085597	-0.0434323	0.0438291	-0.195657	-0.620612	-0.467384	1.07672	0.333581	-0.0492141	0.623351	0.143345	-0.0202893	-0.894617	0.0548973	0.0681229
RVBD_3815c	Rv3815c	-	FALSE	FALSE	FALSE	FALSE	0.385013	0.0310192	-0.00299326	-0.0271649	-0.484232	0.0971591	0.523545	0.839619	-0.230468	-0.73	0.412537	0.558159	-0.17067	0.350018	-0.992046	-0.843259	0.0823756	-0.122557	-0.0264961	-0.0850816	-0.0820936	0.153859	-0.264845	-0.648334	0.0462421	0.0272801	0.112537	0.202727	0.0971591	0.0527867	0.160066	0.0613825	0.152869	-0.115557	-0.992494	0.0507559	-0.10154	0.172191	-0.0582588	-0.277385	0.203219	0.0801564	-0.0841859	-0.178006	0.210707	0.000226857	-0.0971211	0.0808892	0.127936	0.217211	0.0170767	-0.177907	-0.23649	-0.197274	-0.485726	0.163783	0.144398	-0.118844	-0.0466293	0.000612145
RVBD_3816c	Rv3816c	mod06	TRUE	TRUE	TRUE	FALSE	-0.862167	-1.25026	-1.03713	-0.206106	-0.144796	-0.397096	-1.03627	-0.633901	-1.32975	-1.29065	-0.241783	-0.550916	-0.928115	-0.953241	-1.02882	-2.3409	-0.96203	-0.3015	-1.36458	-1.58681	-0.79022	-1.53596	-1.79177	-1.06845	-0.57841	-1.05226	-0.494439	-1.57963	-0.397096	-1.53423	-0.952277	-2.05736	-1.7508	-4.19328	-1.66791	-0.245682	-2.5005	-0.589554	-0.753121	-0.209512	-0.430053	-0.414619	-0.936808	-0.96356	0.741272	-0.4551	-1.21756	-2.1267	-1.23351	-1.60398	-1.91125	-1.60431	-2.17404	-1.42908	-2.54029	-1.79194	-0.66741	-1.14828	-0.998718	-0.682337
RVBD_3817	Rv3817	mod17	TRUE	FALSE	FALSE	FALSE	0.0806643	0.445944	-0.297946	-1.7028	-0.0264163	-0.274923	-0.620391	-0.524738	-0.538722	0.731399	-0.418331	0.315848	-0.577994	0.985661	-0.836407	0.180259	-1.99324	0.899975	0.232473	0.0742302	-0.081329	0.0130911	-0.0904485	1.03418	-0.561973	0.0112498	0.393376	-0.180156	-0.274923	0.92153	0.519795	0.526217	0.0213354	0.7684	-2.24112	-0.177311	-1.03984	0.285711	0.109496	0.325434	0.816782	0.837659	0.573938	0.107833	-0.236089	0.451874	0.0763906	0.181828	0.297988	0.403816	0.102492	-0.52482	0.0108755	-0.247099	-1.5857	0.948002	0.314121	0.397438	0.401322	0.177111
RVBD_3818	Rv3818	mod11	TRUE	TRUE	TRUE	FALSE	-0.345981	-1.5146	-0.586477	-3.57491	-1.99506	-0.907092	1.1547	-0.708484	-0.601906	-1.4169	0.549613	1.00424	-0.391334	-1.31885	0.988741	0.00092339	-1.51352	-2.33639	-1.65098	-1.67679	-1.83745	-2.15308	-1.51127	-2.67617	-1.67885	-1.06897	-0.668674	-1.04365	-0.907092	-1.61588	-1.07757	-0.615424	-0.899297	-1.70016	-3.58662	-1.57214	-1.3409	-0.438908	-0.533673	0.0816072	-0.209458	0.262963	-0.174566	-0.772291	-1.02555	-0.82618	-1.70543	-1.50669	-1.16825	-1.07326	-0.890811	0.747148	0.534628	-1.03934	-1.85281	-0.240375	-0.932332	0.499322	0.233061	-0.910062
RVBD_3819	Rv3819	mod20	TRUE	FALSE	FALSE	FALSE	-1.12479	0.0545181	-0.326247	-0.584979	0.403091	0.430428	-0.0934994	-1.06558	0.663981	-3.30811	-0.127362	0.443576	-0.621232	-0.359056	-1.99763	-0.921637	-0.854568	-0.251878	-1.06211	-0.0598201	0.203029	-0.0175485	-0.216034	0.186308	-0.236291	-0.0185984	-0.111965	0.0284655	0.430428	0.715759	0.242616	-0.094284	-0.522251	-0.895079	-2.12622	-0.435202	-1.18826	-0.159361	0.10294	0.146681	0.0707717	-0.117259	-0.0858098	0.352534	-0.334781	-0.23833	0.0194475	-0.433269	0.213994	-0.018664	-0.0150907	-1.23674	-0.172333	0.0116901	-0.51491	-0.248335	-0.286158	0.168499	-0.761339	-0.138647
RVBD_3820c	papA2	-	FALSE	FALSE	FALSE	FALSE	-0.119543	0.142843	0.149768	-0.106082	0.339874	0.315765	-0.0681274	0.116613	0.171491	-0.410965	0.0614086	0.0302377	-0.660898	-0.223863	-0.428784	-0.789736	-0.205397	-0.176166	-0.0968033	-0.159698	-0.153109	-0.417167	-0.142227	0.0584685	-0.22614	-0.112635	0.21141	0.341493	0.315765	0.397213	-0.0301671	0.0481352	0.0920013	-0.489612	0.361433	-0.0620772	0.113068	0.138917	0.116769	0.0570531	-0.329571	0.113208	-0.0294076	0.134947	0.036352	0.170614	0.155676	0.0993476	-0.115935	0.0826911	0.0848778	-0.307869	-0.922323	0.100835	0.181814	-0.111681	-0.0535665	-0.131933	0.126803	0.0257429
RVBD_3821	Rv3821	mod20	TRUE	FALSE	FALSE	FALSE	-0.293075	-0.530951	0.50317	0.431441	-0.533755	-1.11254	0.504074	-0.186442	-0.586604	-1.97026	0.162248	0.353046	0.0240453	-0.0198423	1.0536	0.00637969	-0.007244	-0.238481	-0.295707	-0.519412	-0.344726	-0.996961	-0.298993	-0.354859	-0.165573	0.965754	-0.620285	-0.82789	-1.11254	-0.783507	-0.91838	-0.422298	-0.451249	-0.0971426	-0.460866	-1.0719	-0.678621	-0.746779	-0.426246	-0.4425	-0.395678	-0.233411	-0.145281	-0.233484	-1.0553	-0.865548	-0.308094	-0.298891	-0.274229	-0.734866	-1.00643	0.527246	0.328847	-0.317253	0.307603	-0.240579	-0.508305	-0.42018	-0.486318	-0.220134
RVBD_3822	Rv3822	-	TRUE	TRUE	TRUE	FALSE	-0.964608	-0.614039	-0.745122	-0.532262	-0.640402	-0.897135	-1.13805	-1.01706	-0.666217	-0.69809	-0.976174	-0.646158	-0.16472	-0.495532	-0.140952	-0.910073	-0.721221	-0.710774	-0.780538	-0.953821	-0.638165	-0.802049	-0.889279	-0.873982	-0.463932	-0.612905	-0.510459	-0.345868	-0.897135	-1.32052	-0.741959	-0.613179	-0.636294	-0.084225	-0.416455	-0.988505	-0.357058	-0.521838	-0.760288	-0.538552	-0.671956	-0.385809	-0.59125	-0.487808	-0.854067	-0.685252	-0.671978	-0.733965	-0.476375	-0.641754	-0.691055	-0.327924	-0.160933	-0.533156	-0.0146109	-0.513456	-0.458929	-0.616999	-0.550086	-0.508791
RVBD_3823c	mmpL8	mod17	TRUE	TRUE	TRUE	TRUE	-1.72371	-1.51392	-0.87735	-0.815535	-1.9864	-1.89351	0.238777	-1.12771	0.817525	-2.01952	0.578558	0.582711	-0.899398	-1.11462	-0.68302	-3.10695	-1.68174	-1.57988	-1.72639	-1.6728	-1.43053	-1.6727	-1.79741	-1.21527	-1.06313	-0.684631	-1.41027	-1.37233	-1.89351	-2.10452	-1.80088	-1.62829	-1.66747	-0.888969	-1.50907	-1.33517	-1.52032	-2.25708	-1.01829	-1.71225	-1.92515	-1.43813	-1.19782	-1.11327	-1.14545	-1.73017	-1.76454	-2.52793	-0.997165	-1.68013	-1.70654	-0.675732	-0.545711	-1.47776	-1.44169	-1.56952	-1.69849	-1.47511	-1.42419	-1.39129
RVBD_3824c	papA1	mod08	FALSE	FALSE	FALSE	FALSE	-0.00887471	0.0499696	0.185391	0.267976	-0.122384	0.358464	0.109399	-0.232667	0.326942	-0.0977118	0.135961	0.0321484	-0.477431	-0.825387	0.376476	0.148922	0.0462517	-0.354034	0.0973538	0.0675986	-0.108427	-0.164488	0.115271	0.180617	0.197836	0.128159	0.301244	0.205852	0.358464	0.289895	0.021553	0.323642	0.19799	-0.323966	0.113638	0.14197	0.497434	0.319222	0.275586	0.233254	-0.0102719	0.23739	0.0538727	0.303053	0.171787	0.267924	0.165851	0.180481	0.175337	0.13643	0.172118	-0.140295	-0.611854	0.18312	-0.032545	0.0477321	0.0531801	-0.0322731	0.218219	0.0663243
RVBD_3825c	pks2	mod08	TRUE	TRUE	FALSE	FALSE	-0.0312924	-0.0356724	0.0113136	0.0785928	-0.00340629	0.237291	-0.10855	-0.127347	-0.0977072	-0.360368	-0.233511	-0.0465817	-0.456185	-0.373319	-0.324353	-0.134815	-0.300823	-0.264724	0.061982	-0.0451791	-0.224583	-0.359886	-0.236737	0.0240077	-0.280455	-0.0676598	0.0340413	0.060722	0.237291	0.208921	-0.0544996	0.0804457	0.0624245	-0.179362	0.0728549	0.0402149	-0.0634927	0.211298	0.119067	0.0147717	-0.121291	0.0815592	-0.131992	0.0220766	0.0432516	0.0646932	-0.0361115	0.0222201	-0.0921573	0.0132973	-0.0506751	-0.286722	-0.347217	0.0909507	0.086573	-0.277188	-0.0295208	-0.148293	0.0397665	-0.060512
RVBD_3826	fadD23	mod20	FALSE	FALSE	FALSE	FALSE	0.113446	0.226297	-0.081674	0.130414	-0.359975	0.236176	0.149895	-0.0333205	-0.683358	-0.175945	0.175861	0.00606046	-0.24827	-0.206359	-0.0179959	0.0254921	-1.26546	0.109471	-0.303573	-0.207296	0.0901651	-0.107897	-0.113796	-0.752346	-0.203801	-0.0523375	0.344073	0.138312	0.236176	0.624582	0.0281599	0.055897	0.117402	-1.22034	-0.282195	0.544352	-0.0760811	0.318746	0.309259	0.222455	0.0571336	0.117514	-0.0987157	0.166823	0.251025	0.355185	0.0386075	0.128269	-0.211655	-0.111567	-0.162462	-0.0935349	-0.251522	0.2	-0.197423	0.0724152	0.129489	0.0233423	0.199396	0.0508968
RVBD_3827c	Rv3827c	-	FALSE	FALSE	FALSE	FALSE	-0.306774	-0.14787	-0.0609432	-0.365909	0.424815	-0.361194	-0.12408	-0.234302	-0.211312	-0.0622221	-0.0479495	-0.0765078	-0.0352992	-0.195282	-0.0896185	-0.317404	-0.0710518	-0.00042946	-0.25254	-0.239117	0.133832	-0.35948	-0.59816	0.105049	0.0807773	-0.0450538	-0.0152189	0.14999	-0.361194	0.0149445	-0.107042	-0.212108	-0.0232817	-0.228057	0.249368	-0.215266	0.0310852	-0.176202	-0.0276763	0.0497385	-0.373227	-0.198439	-0.0331062	0.0742437	-0.147059	0.143718	0.12936	0.114759	0.10741	0.00899233	-0.0462652	-0.0974441	-0.0983579	-0.261329	-0.118945	-0.000970747	-0.194796	0.0141285	-0.0462431	0.0132814
RVBD_3828c	Rv3828c	-	FALSE	FALSE	FALSE	FALSE	-0.508943	0.561088	-0.256068	-1.38975	-0.186562	-0.20636	0.0550647	0.0610092	0.217527	0.0125312	0.302588	0.246705	0.0713671	-0.441585	1.28239	0.497325	0.356228	-1.38911	0.0722577	-0.955399	-0.0213662	-0.0409424	0.469177	-0.0679155	0.0622067	-1.72118	-0.737562	-1.19098	-0.20636	0.862021	-0.0965721	0.727044	0.526737	-1.93561	-1.44415	-0.523278	-0.525316	-0.114868	0.222331	0.127134	-0.434373	-0.480551	-0.362124	0.107198	0.366487	-0.391888	0.309112	0.00134725	-0.0674863	-0.149532	0.296737	0.403554	-0.749456	0.193881	-0.301785	-0.671224	0.127415	-1.30778	-0.241476	-0.568118
RVBD_3829c	Rv3829c	-	FALSE	FALSE	FALSE	FALSE	-0.153908	0.0485435	-0.0266336	-0.0581439	0.0574247	-0.224696	0.0343464	-0.222447	0.250902	0.0881117	-0.119608	-0.0545413	0.0696106	-0.136011	0.14726	-0.456406	-0.08162	-0.246173	0.0124134	-0.124684	-0.0786547	0.0510895	-0.154227	0.0780933	0.41273	-0.235853	-0.0739203	-0.0646851	-0.224696	-0.620566	-0.0729838	0.258527	0.20361	-0.19681	-0.26719	0.00569495	-0.134114	-0.14875	-0.0861561	-0.0610322	-0.150878	-0.234598	-0.110796	0.000337819	-0.114487	0.0107037	-0.0443437	-0.0895946	-0.287607	-0.298643	-0.12898	-0.122011	0.28228	-0.141988	0.0680231	-0.141359	-0.145843	-0.0685545	-0.291212	-0.0519329
RVBD_3830c	Rv3830c	-	FALSE	FALSE	FALSE	FALSE	-1.18898	-0.709968	-0.124973	-0.695794	0.850129	-0.509513	-0.052925	-1.29605	-0.961176	0.498743	0.239319	0.347614	-0.0948787	-0.837533	-2.34705	-1.2632	-0.476695	-0.79259	-0.707261	-1.06193	-1.31023	-0.640156	-1.40299	-0.221922	0.179923	-0.302675	-0.0105196	-0.456868	-0.509513	-0.150807	-0.737101	-0.974881	-0.684341	0.0519551	-1.3588	-0.914837	-0.987488	-0.50453	-0.149941	-0.267921	-0.0341652	-0.406297	-0.711351	-0.149472	-0.663347	-0.0177827	-0.449808	-0.460467	-0.670534	-0.33588	-0.331336	0.0599327	0.32347	-0.659482	-0.233127	-0.625137	-0.255265	-0.523969	-0.442177	-0.284489
RVBD_3831	Rv3831	-	FALSE	FALSE	FALSE	FALSE	0.188575	0.049778	0.18118	0.597354	0.0246319	-0.072068	0.367312	0.335267	0.607127	0.182586	0.377917	0.370391	0.18725	-0.0210923	-0.516437	-0.456513	0.0494274	0.238552	-0.231591	0.278002	0.0809003	0.0794887	0.166412	0.177838	0.212656	0.282262	0.263294	-0.0146025	-0.072068	-0.101677	0.000884856	0.191227	0.212469	-0.261237	0.36096	0.347288	0.330306	0.20762	-0.208875	0.131476	-0.0304944	0.070612	0.0812331	0.209112	0.506679	-0.0708431	0.182359	0.134665	0.196887	0.013616	0.111205	0.112468	0.411982	-0.015906	0.15056	-0.0155276	0.183644	-0.12831	0.271731	0.153598
RVBD_3832c	Rv3832c	-	FALSE	FALSE	FALSE	FALSE	-0.210748	0.00893753	-0.161723	0.127833	0.352036	-0.129427	0.0381322	0.17766	0.395894	-0.999101	0.143013	0.0567456	-0.331646	0.288315	0.18491	0.206855	-0.344608	-0.193271	-0.0448076	0.082865	0.101148	-0.352593	-0.148642	-0.109136	0.0764351	0.151968	-0.112918	-0.117449	-0.129427	0.244918	0.00202044	-0.0322586	-0.0254714	-0.254664	0.142439	-0.181781	-0.461317	0.107129	0.0605312	-0.237779	-0.147324	-0.0886172	0.0493303	-0.27824	-0.224094	-0.0447103	-0.255786	-0.0432085	-0.264853	-0.114741	-0.13758	-0.264436	0.291498	0.0874372	-0.470172	-0.0584038	-0.0118496	-0.0839613	0.0180379	-0.17085
RVBD_3833	Rv3833	-	FALSE	FALSE	FALSE	FALSE	0.118821	-0.0275774	0.17082	-0.179	-0.23969	0.213168	-0.301331	-0.348912	-0.111981	-1.35202	0.265748	0.679241	0.0379905	-0.8371	0.467477	0.584305	-0.770054	0.0257487	-0.541918	0.186152	-0.0127076	0.215491	-0.323561	-0.678029	0.427958	-0.368102	-0.211147	-0.376832	0.213168	-0.0876822	-0.0310499	0.045789	-0.0344798	0.540223	-0.197337	0.394402	0.320814	0.215657	0.0783704	-0.192991	-0.158021	0.146286	0.136921	-0.240082	0.110236	0.0630914	-0.539297	-0.0687094	-0.159584	-0.0244553	-0.00271689	-0.890061	0.113681	-0.044847	-0.301515	0.0106154	-0.182156	-0.240676	-0.0687074	-0.0445372
RVBD_3834c	serS	-	FALSE	FALSE	FALSE	FALSE	NA	6.2837	NA	NA	NA	NA	NA	NA	NA	NA	NA	NA	NA	NA	5.71648	NA	NA	NA	NA	5.42803	NA	NA	NA	NA	NA	NA	NA	NA	NA	NA	NA	NA	NA	NA	NA	NA	NA	NA	NA	NA	NA	NA	NA	NA	NA	NA	NA	NA	NA	NA	NA	NA	NA	NA	NA	NA	NA	NA	4.04411	NA
RVBD_3835	Rv3835	mod06	TRUE	TRUE	FALSE	FALSE	0.218384	-0.944565	-0.101764	-0.464529	-0.693329	0.112853	0.554334	-0.0858402	-1.51527	-2.06177	-0.111111	0.437394	0.0022928	-2.38118	0.255178	0.633196	-0.11746	0.70103	-0.759395	0.0307118	-0.390101	-0.99656	0.0191729	-1.09845	0.187186	-0.310601	-0.30969	-0.797838	0.112853	0.203636	-0.455352	-1.36843	-0.148929	0.28977	-0.957986	-0.981855	0.316337	-0.0493422	0.0276397	0.194449	0.00898966	0.404811	-0.360539	-0.282295	0.271993	0.214917	-0.541365	-1.43733	-0.35551	-0.963914	-0.829186	-0.0434189	-0.380537	0.361812	-0.252256	-0.168277	-0.552178	0.505207	0.406319	-0.08831
RVBD_3836	Rv3836	-	FALSE	FALSE	FALSE	FALSE	-0.466499	0.0891997	-0.0115002	-0.75244	0.258141	0.133957	0.29504	-0.901864	-0.649575	0.294871	0.20985	0.188454	0.362729	-0.100072	0.402998	0.105225	0.0387357	0.279441	-0.176129	-0.384657	0.142831	0.01491	0.140398	-0.763932	-0.599037	-0.155115	-0.0226691	0.0203	0.133957	0.369917	0.00306179	0.260504	-0.0496576	0.947133	-1.07398	-0.218284	-0.103488	-0.37996	-0.140705	0.376734	-0.108675	0.0636975	-0.0726186	-0.0384724	-0.216892	0.228446	0.159445	-0.0717683	0.106525	0.168845	0.0491566	0.531602	-0.276627	-0.136958	-0.163646	-0.200895	-0.0365921	0.08525	0.0837016	0.0368627
RVBD_3837c	Rv3837c	-	FALSE	FALSE	FALSE	FALSE	0.0262604	-0.0465092	0.138045	-0.209572	-0.346219	0.255805	0.317132	-0.00366537	0.578326	-0.640668	0.0990637	-0.0625195	0.0448833	0.386893	0.110914	0.646049	0.24248	-0.133963	-0.0892673	-0.357474	0.352836	-0.244457	0.495034	0.1528	0.218596	0.273399	0.218111	-0.230357	0.255805	0.427419	0.248696	-0.44056	-0.0100659	0.77923	-0.0490132	-0.454952	0.473527	0.318665	0.4001	0.339506	0.430129	0.0922773	0.418137	-0.140516	0.464835	0.242352	-0.135205	-0.309135	0.112736	0.127743	0.124683	-0.294886	-1.58842	0.094226	-0.281267	0.0133586	0.103787	0.202137	0.117599	0.212187
RVBD_3838c	pheA	-	FALSE	FALSE	FALSE	FALSE	-3.18653	1.03424	-2.60051	-7.12112	-0.866187	-3.73439	1.78076	-7.12025	-7.10084	-6.11419	-1.29393	-1.31205	-3.68049	-0.809842	-7.12275	-6.11214	-7.11274	-7.11496	-0.172487	0.0639317	0.322406	0.263914	-0.20074	-7.09495	-1.93619	0.733311	-0.843888	-3.29305	-3.73439	-2.16814	-2.33371	0.972305	-0.280542	-6.09372	-7.10835	1.17132	-7.11865	-0.964557	0.728347	-1.94074	-1.1163	-1.09593	-0.811094	0.122705	-1.74858	-0.6891	-0.390284	-2.19378	-0.557436	-1.01242	-0.734076	-3.53303	-7.1131	-1.71615	-7.10898	-0.466466	-2.11821	-1.80028	-0.753354	-1.17449
RVBD_3839	Rv3839	mod05	FALSE	FALSE	FALSE	FALSE	0.451403	0.653731	0.404004	0.87277	0.626144	0.582694	0.526297	0.545392	0.182004	0.179118	0.282071	0.725204	0.236043	0.56684	0.458345	0.326742	-0.0288595	0.176137	0.687238	0.272984	0.479552	0.525363	0.621922	0.665621	0.213336	0.818114	0.402487	0.820892	0.582694	0.174174	0.373977	0.607781	0.604951	0.669872	0.107797	0.395169	0.61623	0.478198	0.102367	0.100821	0.300057	0.427919	0.278868	0.402308	0.107529	0.322397	0.453463	-0.0593773	0.500709	0.149403	0.236282	-0.272463	-0.518971	0.430752	0.256149	0.336696	0.222705	0.288747	0.482597	0.30118
RVBD_3840	Rv3840	-	FALSE	FALSE	FALSE	FALSE	0.0641158	-0.295868	0.0947664	0.125424	-0.385772	0.146245	-0.0402495	0.21342	-0.140928	0.129853	0.0417305	0.235209	-0.125846	0.103244	-0.175456	-0.298417	-0.0973202	-0.258176	-0.0166119	0.170168	-0.0793011	-0.0421523	-0.0956968	0.15355	-0.0218836	-0.0311064	0.0715628	-0.0544238	0.146245	-0.093514	0.0552812	-0.129817	0.0089437	0.265187	-0.0674567	0.00775361	0.156262	0.135691	-0.0288113	0.0381796	0.0137354	0.0447563	-0.128096	0.0278505	0.0383172	-0.0707362	-0.0242586	-0.145298	0.0739641	-0.181889	-0.218611	-0.0160781	-0.130094	-0.238039	-0.297595	-0.0749142	-0.00507133	-0.154092	0.0951599	0.036999
RVBD_3841	bfrB	-	FALSE	FALSE	FALSE	FALSE	0.191573	-0.0154045	-0.0294238	-0.424361	-0.793473	-0.529798	0.0734773	-0.666437	1.09684	-0.932887	0.0461374	-0.0172295	-0.217326	-0.410564	-1.56342	-0.720358	0.696682	-0.675705	-0.824751	0.127124	-0.925718	-1.5485	-0.433012	-0.65046	-1.45485	-0.211219	0.0807118	-0.462948	-0.529798	-0.409863	-0.588334	-1.37896	-0.953651	-2.175	-2.09898	0.64355	-3.31693	0.0633255	0.009674	0.189816	0.0856546	0.237203	0.332659	-0.0151637	0.0369703	0.13672	-0.0602605	-1.14899	-0.176715	-1.00797	-0.929222	0.123237	0.308122	0.535235	0.296936	-0.297422	0.0281627	-0.0399607	-0.379506	-0.642652
RVBD_3842c	glpQ1	mod06	FALSE	FALSE	FALSE	FALSE	0.848105	-0.235441	0.857391	-0.635795	-0.236522	0.344576	0.589931	0.429458	1.65696	0.460412	0.630306	0.495562	-0.113242	0.111659	0.462464	1.04499	0.94231	0.651435	0.0196664	1.13105	0.0209192	-0.766951	-0.636869	-0.243332	-0.34645	-0.0243019	-0.215154	-0.825162	0.344576	-0.124343	-0.390779	-0.0586679	-0.605447	0.799826	-0.451801	-0.281202	-0.286907	0.208884	0.781869	0.390581	0.657702	0.343155	0.713302	0.115161	0.384981	0.449038	-1.36633	-1.04735	-0.563403	-0.658086	-0.627607	-0.878785	0.0260759	-0.366417	-0.903991	-0.586881	-0.251004	0.0714896	-0.309162	-0.271334
RVBD_3843c	Rv3843c	-	FALSE	FALSE	FALSE	FALSE	-0.797389	-1.15565	-0.74561	-0.590393	-3.00461	-0.722706	-0.624148	-0.726248	0.0432282	0.255061	-0.785668	-1.01064	-0.201504	-0.526496	-1.04966	-0.112966	0.160683	0.324321	-0.733719	-0.841296	-0.505378	-1.04597	-0.488564	-1.06191	-0.895695	-0.758177	-0.336037	-0.60035	-0.722706	-2.86991	-0.0752534	0.52137	-0.478304	-1.04647	-0.335148	-0.392065	-2.16325	-0.926358	-0.694456	-0.930101	-1.04484	-1.09744	-0.489048	-0.626123	0.0106695	-0.0616932	-0.810858	-1.87005	-0.698515	-0.707773	-0.871849	-1.28212	-1.7277	-0.759821	-1.39705	-0.114408	-1.64158	-1.38844	-1.08794	-0.758943
RVBD_3844	Rv3844	-	FALSE	FALSE	FALSE	FALSE	0.719743	-0.502872	0.747637	-0.673137	-0.110915	0.913998	0.263856	-0.517296	0.396125	-7.88127	0.534667	1.06859	0.191192	-0.178412	0.419312	1.1633	0.983531	0.430904	0.717793	0.423722	0.54853	0.3119	0.917501	0.746395	0.0454082	0.00942807	-0.254721	0.448926	0.913998	-0.059161	0.61045	0.940879	0.906508	1.92941	0.664621	1.00572	1.52229	0.21756	1.11546	0.420475	0.701791	0.222754	0.375515	-0.252183	0.746576	0.071089	0.616971	0.317952	-0.00669206	-0.00592057	-0.810017	0.608495	0.0338241	1.027	0.591843	0.782246	0.196949	0.875091	0.04877	0.583927
RVBD_3845	Rv3845	-	TRUE	FALSE	FALSE	FALSE	-0.089028	-0.933717	-0.481025	-3.38239	-1.24067	-0.893828	-0.276653	-2.39862	-0.785559	-0.494217	-0.671714	-0.394818	-2.16207	-0.857395	-1.61656	-1.31444	-2.15259	-0.86975	-0.18285	-0.418338	-0.414074	-0.0514733	0.121555	-0.69564	-0.319206	-0.649526	-0.863774	-0.779828	-0.893828	-3.00944	-0.55124	-0.811339	-0.0958174	0.522651	0.0588074	-0.81739	0.0511346	-1.03168	-1.11974	-0.234571	-0.157782	-0.15223	-0.6312	-0.314007	-0.494752	-0.576798	-0.526939	-0.0932627	-0.527977	-0.923228	-0.994621	-0.842711	0.0388814	-0.769031	-0.609395	-0.321673	-0.386904	-0.746478	0.00138238	-0.27275
RVBD_3845Ac	-	-	FALSE	FALSE	FALSE	FALSE	0.798536	0.903768	0.132713	-1.63946	1.49133	-0.200603	0.649183	-0.737148	0.266908	1.26135	-1.16701	0.604356	1.67588	-0.139173	0.657847	-2.05287	-1.66535	1.73162	0.0916503	-0.366332	1.2089	0.620196	1.29718	1.26222	1.04818	-0.591585	0.616483	0.367697	-0.200603	-1.67738	-0.509509	-1.19937	-0.832364	1.42222	0.582688	-0.133701	0.732445	0.756357	0.384966	-0.127448	0.663845	-0.204269	0.168766	0.813051	0.546236	0.410439	0.899649	-0.360278	0.378949	0.2673	0.697441	0.18202	0.0263146	-1.91396	0.141347	0.274611	0.596264	0.531669	0.115675	0.509453
RVBD_3845Bc	-	-	FALSE	FALSE	FALSE	FALSE	0.694493	0.1542	0.0734175	-0.45719	0.504841	0.481287	0.207266	0.346927	-0.726608	0.281923	-0.39839	-0.0776552	0.0016955	-0.219494	-0.790965	-0.427224	0.24483	0.369927	0.0101894	0.0546874	-0.358664	0.0257828	0.0602081	-0.194605	0.158573	0.148553	-0.203305	0.0162266	0.481287	-0.338448	0.29156	0.291399	-0.0249886	0.312211	-0.0453418	0.501266	0.368968	-0.190917	0.0474947	-0.25161	0.119263	0.365847	-0.099195	0.505261	0.0963238	0.12853	0.183409	-0.307897	-0.141321	-0.0051403	-0.703339	0.0253081	0.877964	-0.424926	-0.324906	0.351205	-0.0355988	0.0578482	-0.238652	0.107443
RVBD_3846	sodA	-	FALSE	FALSE	FALSE	FALSE	NA	4.3229	NA	NA	NA	NA	NA	NA	NA	NA	NA	NA	NA	NA	NA	NA	NA	NA	NA	NA	NA	NA	NA	NA	NA	NA	NA	5.59043	NA	NA	3.99394	NA	NA	NA	NA	NA	NA	4.96575	NA	NA	NA	NA	4.8639	NA	6.24668	NA	NA	NA	NA	NA	NA	NA	NA	NA	NA	NA	NA	NA	5.3403	NA
RVBD_3847	Rv3847	-	FALSE	FALSE	FALSE	FALSE	0.282714	0.534263	0.336539	0.915663	0.59195	0.147189	0.46758	-0.0237328	-0.695605	0.169514	0.361185	0.534964	0.715495	0.254928	-0.40665	0.273267	-0.20224	-0.352873	0.391672	0.468605	0.0710781	0.0940891	0.415745	0.232854	0.236633	0.158268	0.399943	0.247905	0.147189	0.741985	0.0591614	0.435545	0.334925	0.682697	0.42081	0.486468	0.897999	0.282341	0.132521	0.124538	0.395637	0.195245	0.122478	0.0570263	-0.0621921	0.218965	0.462785	0.394841	0.450185	0.360558	0.456212	0.496314	-0.191387	0.663742	-0.483061	0.0722882	0.364148	0.202826	0.192952	0.287948
RVBD_3848	Rv3848	mod06	TRUE	FALSE	TRUE	FALSE	-1.79089	-2.51964	-1.82457	-3.62165	-2.57857	1.29029	-1.85128	-1.73192	-1.65673	0.961181	-0.57508	0.452493	-2.369	-1.43268	-0.533787	-8.79961	-3.01372	-4.32639	-1.48307	-0.541931	-1.47527	-1.57212	0.236212	0.484453	-1.38513	-0.087476	-1.15088	-0.0579654	1.29029	-0.018657	-0.0602177	-0.430268	-0.41701	0.530377	-0.0064171	-0.933515	0.693243	0.681302	1.24255	-0.301816	-0.37124	-1.7651	-1.51743	-1.44477	-1.47327	-0.869554	-0.125901	0.557033	-0.627796	0.0860949	-0.164823	-1.69758	-2.33066	0.362613	-1.56385	-0.530228	-1.70886	-0.14413	-0.00291567	-0.828603
RVBD_3849	espR	-	TRUE	TRUE	TRUE	TRUE	-8.43979	-9.03758	-8.43916	-2.94337	-7.42684	-3.62109	-5.02143	-8.44649	-3.35104	-7.44793	-1.63813	-0.7582	-8.46372	-8.44978	-8.45386	-7.43796	-3.49073	-1.81262	-8.44829	-8.43611	-3.97413	-4.19401	-8.44933	-0.0376488	-8.43817	-8.42739	-3.9044	-2.80175	-3.62109	-7.43911	-3.89633	-1.9781	-2.29956	-1.82036	-1.26559	-8.45006	-1.53295	-3.35448	-3.62717	-3.18001	-4.53903	-3.4798	-8.45132	-2.68246	-1.53522	-3.4178	-4.42807	-4.4714	-8.44177	-8.44333	-5.11485	-1.56669	-1.07093	-4.18755	-8.44262	-3.02043	-2.95078	-8.44678	-1.94597	-3.95874
RVBD_3850	Rv3850	-	FALSE	FALSE	FALSE	FALSE	-0.929489	-0.299009	0.284931	-1.05881	-2.17527	-0.101828	-0.379976	-1.05749	0.293856	1.32576	0.0687521	0.226067	-1.61987	0.266571	0.346805	1.72751	1.16469	1.41705	0.162183	-0.96494	-1.54037	-0.0137793	-0.989169	-0.308877	-0.495353	-0.182664	-0.0334547	-0.233184	-0.101828	1.03088	0.00583245	-0.440058	-0.210603	-0.410852	-0.617625	-0.695104	-0.553651	0.510527	0.54216	0.412188	0.421002	-0.11704	-0.201636	0.0808367	0.108653	0.425913	-1.57985	-0.785349	-0.591749	-0.508211	-0.782907	0.0856923	0.0480642	-0.56072	-0.686857	-0.806379	-0.310389	-0.216786	-0.353808	-0.378283
RVBD_3851	Rv3851	-	FALSE	FALSE	FALSE	FALSE	0.00281406	-1.31529	0.418187	1.48133	1.96275	-0.0119072	1.14381	-1.36384	1.58048	-0.17961	0.378254	-1.07421	0.760156	-0.829821	0.464515	-1.00416	1.02029	0.0477821	0.525157	1.09818	0.233388	-0.914575	0.37624	1.12571	-1.42257	-0.0436348	0.834223	0.967115	-0.0119072	-0.0431599	-0.307508	-2.32938	-0.186595	-7.42615	0.470689	0.529475	-2.95146	1.11437	-0.347732	0.0551251	0.614059	0.612451	0.0200111	0.653062	-0.103061	-0.191481	0.478206	-0.0678103	0.0798703	0.188158	0.979693	-1.36646	-0.671797	-0.288106	0.957072	-1.02242	-0.521191	0.689996	0.490182	0.228187
RVBD_3852	hns	-	FALSE	FALSE	FALSE	FALSE	-0.746972	-0.0880048	-0.331535	-0.0152924	-0.575595	-0.376999	0.0807249	0.119144	-0.132246	-1.59972	0.165731	-0.576018	0.297412	-0.382219	-0.0850456	0.738807	-0.603176	0.196451	-0.178624	-0.152128	-0.268951	-0.358655	-0.557936	-0.562519	-0.117445	-1.08671	0.160641	-0.607818	-0.376999	-1.3384	0.0167068	0.109063	0.0189524	0.270905	-0.264491	0.0634063	-0.158231	-0.120945	0.0888844	-0.330514	-0.660765	-0.564423	-0.263511	-0.233883	0.409119	-0.183823	-0.196653	-0.155987	-0.28829	-0.47232	0.0608856	-0.484416	-0.279842	-0.331008	-1.04888	0.0102129	0.0902864	-0.641655	-0.809166	-0.236545
RVBD_3853	rraA	-	FALSE	FALSE	FALSE	FALSE	0.14872	-0.747729	0.178433	0.174841	0.0677611	0.0255586	-2.08527	-2.01359	-2.43479	-1.00366	-0.0160267	0.680621	0.178097	-0.0114709	0.0878459	0.193888	-0.723068	-0.395956	-0.475484	0.00751329	-0.182571	0.036095	-0.858893	-0.961635	0.0496663	-0.154317	-0.383471	-0.0589214	0.0255586	0.386254	0.0160781	0.447217	-0.188984	0.908713	0.922851	-0.936937	-4.58122	0.117584	0.251262	-0.280047	-0.0581974	-0.966143	-0.166216	-0.143351	-0.169025	0.101762	-0.113803	-0.461392	-0.103601	-0.222122	-0.125146	-0.747298	-1.3256	-0.196049	0.387965	-0.571156	-0.88132	0.434849	-0.204095	-0.202052
RVBD_3854c	ethA	-	FALSE	FALSE	FALSE	FALSE	0.0360478	-0.159983	-0.0983818	0.0238446	-0.614388	-0.164727	0.315328	-0.405647	0.022088	-0.0262887	0.201554	0.0508924	0.258	-0.307089	-0.342675	0.358826	-0.806416	-0.0801253	-0.476334	-0.200821	-0.146846	-0.107897	-0.129762	0.102302	0.0351336	-0.183667	-0.0383029	-0.228915	-0.164727	-0.174724	0.00513858	-0.308788	0.0872651	0.479768	0.0372964	-0.0295679	-0.047421	-0.164668	-0.0795842	0.00174716	-0.0668649	-0.00185361	0.00568058	-0.0487063	-0.254954	-0.144404	-0.177858	-0.210949	-0.0912145	0.0257131	-0.0903509	0.122666	0.000441485	-0.0347655	0.146122	-0.215384	0.107324	-0.0482862	-0.141297	0.0321913
RVBD_3855	ethR	mod13	TRUE	TRUE	TRUE	FALSE	0.288311	-1.53771	-0.92754	-1.22015	-3.29928	0.237466	-0.255511	-0.0368134	-0.83399	1.42725	-0.336075	0.464915	-1.00737	-0.359829	0.2202	0.829032	-0.650892	0.865402	-0.647275	-0.886207	-0.410914	-0.717282	-1.10358	-0.768156	-0.300798	-0.755193	-0.563282	-0.353617	0.237466	-0.30185	0.0748747	-0.250154	-0.438513	-1.86328	0.547613	-0.52559	0.0530486	0.952455	0.5995	0.0279363	-0.544075	-0.082937	-0.448042	-0.547447	0.201977	-0.136789	-1.02456	-1.64806	-0.649057	-0.470666	-0.0139535	-1.47412	-0.276226	-0.185901	-1.4036	-0.187122	-0.755394	-0.350549	-0.505456	-0.145792
RVBD_3856c	Rv3856c	-	FALSE	FALSE	FALSE	FALSE	0.0787255	-0.333981	-0.201951	-0.0473564	-0.134747	0.388472	0.0253038	-0.244459	-0.341313	0.307134	0.161472	0.417756	0.115607	-0.0961443	-1.16446	-0.00892657	-0.178096	0.113216	0.0251112	0.35967	0.198551	0.174568	-0.454869	0.234601	-0.00409894	-0.225226	-0.414998	-0.310872	0.388472	-0.113752	-0.303924	-0.122592	-0.00293083	-0.525119	0.0663619	0.795888	-1.04101	-0.118752	-0.201019	-0.236286	0.0250005	0.200241	-0.156292	-0.277549	-0.259571	0.189978	0.14562	-0.205136	-0.286248	0.247189	0.188412	0.249417	0.618173	0.160139	0.475063	0.056192	-0.0647535	0.0936636	-0.113223	-0.0857236
RVBD_3857Ac	-	-	FALSE	FALSE	FALSE	FALSE	-0.471052	-0.0169388	0.59925	-1.79044	-8.06382	0.304366	-0.0112574	-0.425283	-4.94366	-1.76492	-1.08826	-0.984946	-0.300292	0.128045	-1.23102	-8.07898	0.17062	-2.18217	-0.175843	-2.2691	0.075618	-1.58798	-1.17454	-0.0386978	-0.108063	0.252651	0.304249	0.767831	0.304366	0.638938	-0.342246	-0.168761	0.114907	0.379083	1.06464	-0.126556	-4.38371	-0.185577	0.534479	0.295052	-0.567784	-0.603167	-0.06459	-0.136871	-0.222089	-0.190066	-0.250943	0.0928868	-0.461365	-0.71846	-0.81346	0.769283	0.127367	0.875855	-0.18102	-0.120944	-0.801593	-0.535238	-0.0473827	-0.735512
RVBD_3857c	Rv3857c	-	FALSE	FALSE	FALSE	FALSE	0.0283324	0.112497	0.210778	0.153157	-0.242699	-0.0402245	-0.0982543	-0.426213	0.559562	0.567554	0.0914313	0.337457	-0.205369	0.35987	-0.511881	-2.68988	0.0276276	0.574376	-0.0246533	0.640787	-0.00816427	0.322749	-1.35165	0.282209	0.0751524	0.564282	0.0613353	-0.157161	-0.0402245	0.91671	0.273595	0.466585	0.460654	-1.66987	0.555081	0.205789	0.0686025	0.490441	0.415826	0.30836	0.478738	-0.0174548	0.177794	0.265103	0.30935	0.512321	-0.491465	0.183402	0.272783	0.225935	0.450081	0.236476	0.554392	0.245805	0.162737	0.291588	-0.0453669	0.125758	0.272892	0.387628
RVBD_3858c	gltD	-	FALSE	FALSE	FALSE	FALSE	NA	NA	NA	NA	NA	NA	NA	NA	NA	NA	NA	4.33943	NA	NA	NA	NA	NA	NA	NA	NA	NA	NA	NA	NA	NA	NA	NA	NA	NA	NA	NA	NA	NA	NA	NA	NA	NA	NA	NA	NA	NA	6.42834	NA	NA	4.00668	NA	NA	NA	NA	NA	NA	NA	NA	NA	NA	NA	NA	NA	NA	NA
RVBD_3859c	gltB	-	FALSE	FALSE	FALSE	FALSE	-1.69247	-2.29389	-1.70228	-1.71114	-0.683294	-1.69401	-1.68188	-1.70579	-1.71153	-0.701551	1.99714	1.77295	0.880982	-1.69619	-1.70776	-0.700891	-1.70926	1.71245	-1.69703	-1.70419	-1.71398	2.54398	-1.69162	-1.68602	2.70239	-1.69201	-1.70438	-1.6925	-1.69401	-0.700058	-1.68909	-0.696525	1.56832	-0.679612	-1.68303	-1.69924	-1.70004	1.70138	-1.68404	-1.69979	-1.72239	2.56633	-1.70258	-1.68522	2.36654	-1.69948	-1.69159	-1.68835	-1.69978	-1.70462	-1.67803	2.46545	2.64296	2.17052	2.61928	0.685921	-1.67261	-1.67981	-1.69858	-1.6871
RVBD_3860	Rv3860	-	FALSE	FALSE	FALSE	FALSE	-0.312066	-0.258561	-0.0901602	0.152381	-0.252736	-0.136532	0.214882	0.0791074	-0.755893	-0.490542	-0.209665	-0.241516	-0.145904	-0.531691	-0.383143	-0.860301	-0.669717	-0.392538	-0.0744434	-0.116809	-0.215703	-0.205069	-0.281009	-0.122038	-0.322355	-0.115806	-0.151213	-0.338382	-0.136532	-0.244849	-0.169287	-0.0390188	-0.0867109	-0.148717	-0.522657	-0.816416	-0.932393	-0.322464	-0.355276	0.0157366	-0.445339	-0.193558	-0.0956881	-0.410962	-0.219444	-0.345413	-0.183154	-0.172588	-0.0789492	-0.189478	-0.376196	0.460112	0.219893	-0.293747	-0.552517	-0.224791	-0.206915	0.0628982	-0.0148676	-0.124279
RVBD_3861	Rv3861	-	FALSE	FALSE	FALSE	FALSE	0.908814	-0.919788	0.315607	0.208623	-4.59625	0.295747	-5.60741	-5.61471	-5.59569	-4.60869	0.347397	-2.1293	-2.16198	-5.61383	-5.61595	-4.60071	-5.60981	1.75943	-5.6148	1.77671	-1.44847	0.576302	-5.61443	0.780103	-5.60083	-5.58742	-1.77418	-5.60535	0.295747	-4.5951	-5.61165	-4.59431	-5.60417	3.21034	-5.58797	-5.61638	-5.611	-2.21588	1.10801	0.934679	-1.0417	0.211616	0.914003	-1.77544	-2.33041	-5.60143	0.915225	-1.63231	0.557404	-5.61401	-1.34443	0.573375	-5.60499	-0.228961	-5.59948	-0.905159	-5.6055	-0.00868207	-1.85811	-0.868062
RVBD_3862c	whiB6	-	FALSE	FALSE	FALSE	FALSE	-0.663966	-0.660155	0.0874239	0.346194	-0.315394	-0.239176	0.373898	-0.73585	0.475069	-1.4391	0.189095	0.371602	-0.569757	0.148504	-1.26602	0.106101	-1.08614	-0.207807	-0.368053	-0.0867796	0.184875	0.0582303	-0.642172	0.625255	-0.190158	-0.125267	-0.149537	-0.485988	-0.239176	-0.18796	0.066479	-0.152065	0.201722	-0.313738	0.631483	0.305212	0.257181	-0.0449452	0.279953	-0.454642	-0.202645	-0.0814777	-0.150197	-0.22657	-0.3987	-0.115166	-0.327627	-0.142881	-0.105725	-0.271323	-0.725624	-0.203417	0.450508	0.0531615	-1.38008	0.0589136	-0.132023	-0.374403	-0.408813	0.072192
RVBD_3863	Rv3863	-	FALSE	FALSE	FALSE	FALSE	-0.252172	-0.0980705	0.442571	-0.248975	0.193608	-0.132505	0.238325	0.520845	-0.491908	-1.75806	0.350358	0.413968	-0.30355	-0.83482	-1.56693	0.0555838	-0.133581	0.282539	-0.314008	0.267825	-0.473609	-0.564071	0.178327	0.254654	-0.500965	-0.20177	-0.144857	-0.280341	-0.132505	-0.913137	-0.0766136	0.0416484	-0.268688	-0.139024	-0.30924	0.051432	-0.242375	-0.0771303	-0.481108	-0.174057	-0.291566	0.075594	-0.259561	-0.302991	0.0560353	-0.286467	-0.080376	-0.00777776	0.0235179	-0.130165	-0.258975	0.0139306	-0.997299	-0.0728623	0.316341	-0.368103	0.0328656	-0.00993076	-0.465979	-0.0278406
RVBD_3864	espE	mod20	FALSE	FALSE	FALSE	FALSE	-5.197	0.589058	1.89525	3.17383	-4.18479	-0.391857	1.06564	0.252667	-5.21075	-4.20755	2.49685	2.96564	1.11635	-5.20245	-5.21646	-4.20582	-1.21249	-5.2117	-1.89956	-5.20785	-1.05287	-5.21095	-5.19984	-5.19077	1.05462	-5.19664	-1.89358	1.0489	-0.391857	3.30551	0.65975	-0.268514	1.94177	4.38038	-5.19011	-5.2089	-5.20686	1.19825	0.908631	1.00991	2.26787	2.97606	2.21595	1.21225	1.35813	1.96168	2.38288	-0.271113	2.52375	1.7126	-1.86489	-5.1992	-5.20765	-1.85199	-0.892815	0.793851	0.961368	2.13352	1.84922	-0.258288
RVBD_3865	espF	-	FALSE	FALSE	FALSE	FALSE	-1.14494	-0.184004	0.390353	0.752758	-1.32681	-0.81189	0.388684	-2.71716	-0.849045	0.018084	-0.584483	-0.118572	-0.412683	-0.961452	0.0654009	-0.840103	-0.851861	-1.02974	0.309199	-1.03869	0.0976174	-0.349416	-0.618971	0.48877	-0.536287	-0.14141	-0.182703	-0.140953	-0.81189	-0.196232	-0.202551	0.531631	-0.406223	-0.384623	-0.216238	-0.292198	0.181146	-0.419781	-0.254363	0.510463	0.0937651	-0.174508	0.00570173	-0.377275	-1.10784	0.0292461	-0.746719	-0.0254874	-0.603633	-0.533272	-0.625043	-0.626117	-0.0621139	0.0420443	-0.272674	-0.5261	-0.592703	-0.711402	-0.415827	-0.554967
RVBD_3866	espG1	-	TRUE	FALSE	TRUE	FALSE	-0.621949	-1.03178	-0.408975	-0.560535	-0.416782	-0.55467	-0.50907	-1.23929	-0.407414	-1.63577	-0.387163	-0.698334	-1.16798	-0.969752	-0.0423198	0.0512962	-1.52166	-1.02897	-0.311239	-0.636234	-0.707251	-0.407164	-0.682877	-0.53741	-1.93459	-0.5379	-0.467644	-0.368696	-0.55467	-1.2249	-0.851843	-1.12926	-0.877669	-0.301131	-1.09117	-0.846962	0.0537416	-0.191187	-0.675988	-0.827418	-0.914997	-0.919151	-0.589164	-0.887671	-0.592421	-0.586541	-0.717362	-0.35833	-0.608833	-0.911905	-0.766494	-0.845113	-0.971362	-0.458852	-0.813605	-1.06934	-0.866544	-1.03726	-0.864813	-0.68951
RVBD_3867	espH	mod06	TRUE	TRUE	TRUE	TRUE	-2.7315	-1.98465	-1.23178	-3.49819	-3.55115	-1.27591	-0.776658	-1.12784	-1.06811	-1.70241	-1.09501	-0.870412	-1.76507	-1.80155	-0.82859	-1.08827	-1.94586	-4.6561	-2.38788	-1.59569	-1.35432	-1.97825	-1.88935	-4.08405	-2.81152	-1.61759	-2.97015	-2.38112	-1.27591	-1.7948	-1.53158	-1.60457	-2.1226	-0.854304	-3.69242	-1.05795	-5.23411	-1.65465	-1.6802	-1.79537	-1.86123	-1.75093	-2.39539	-2.66975	-0.663055	-1.57662	-1.51965	-2.19516	-2.60226	-2.78137	-2.77044	-2.15787	-1.61773	-1.94192	-1.00567	-2.18536	-1.38851	-3.8585	-1.82176	-1.99784
RVBD_3868	eccA1	mod15	TRUE	TRUE	TRUE	TRUE	-2.63539	-3.04962	-3.35813	-2.77605	-1.86878	-3.16344	-1.48556	-1.74761	-0.603609	-3.01764	-2.70282	-2.14871	-3.17086	-3.39004	-1.83631	-1.14483	-2.48133	-3.13914	-4.22775	-3.05808	-2.37947	-2.26119	-2.91294	-2.28674	-2.22296	-3.156	-2.92608	-3.35935	-3.16344	-3.07973	-2.67987	-3.53776	-3.24903	-0.49883	-3.83611	-3.65539	-1.56207	-2.94345	-2.30306	-2.39415	-3.00572	-3.20721	-2.64514	-2.60883	-2.67891	-2.56307	-5.20611	-4.25611	-2.46099	-2.68189	-3.33565	-1.65361	-0.521333	-2.07379	-1.93158	-2.89364	-2.54848	-2.94365	-2.57743	-3.03924
RVBD_3869	eccB1	mod03	TRUE	TRUE	TRUE	TRUE	-3.35306	-2.86782	-3.81381	-2.80499	-3.18407	-2.40963	-2.19804	-2.41656	-2.0562	-2.53747	-1.75197	-0.919706	-4.37154	-1.95298	-3.67832	-6.28349	-5.0575	-3.04853	-3.20253	-5.10181	-3.45959	-3.70475	-6.17004	-3.52694	-4.95158	-4.00227	-3.48983	-3.5411	-2.40963	-2.66091	-3.41888	-2.44679	-2.96719	-2.80804	-2.01556	-2.67048	-2.47198	-3.80323	-5.3732	-4.40719	-4.82219	-3.72214	-3.72634	-3.601	-3.42266	-3.10607	-2.74869	-3.75986	-3.6427	-5.50649	-4.54174	-3.87903	-3.96629	-4.1465	-4.74641	-3.17945	-3.47865	-4.76528	-3.87322	-3.59162
RVBD_3870	eccCa1	mod03	TRUE	TRUE	TRUE	TRUE	-3.30501	-3.00236	-4.03069	-2.78915	-2.74771	-2.56804	-2.0751	-2.99115	-1.40871	-2.58022	-1.66256	-0.828355	-4.72713	-2.61274	-2.20106	-4.63422	-5.123	-2.95333	-3.00477	-3.97965	-2.76499	-3.55392	-5.83338	-2.92403	-4.68691	-4.17797	-3.26051	-3.25278	-2.56804	-3.24222	-3.57127	-1.65013	-2.87534	-2.37971	-1.7908	-2.48976	-2.86976	-3.95639	-5.48233	-4.3353	-4.40935	-3.33941	-3.53013	-4.21152	-3.17055	-3.2098	-2.61717	-3.80964	-3.50359	-5.26594	-4.49753	-4.03419	-5.64372	-4.39085	-3.47442	-2.98701	-3.67356	-5.42835	-3.86231	-3.87185
RVBD_3871	eccCb1	mod03	TRUE	TRUE	TRUE	TRUE	-3.08854	-2.69193	-3.49627	-2.99488	-2.80482	-2.65016	-1.99805	-2.92585	-2.76452	-2.05899	-1.38401	-0.647809	-4.87121	-1.58567	-3.44753	-3.28739	-4.98948	-3.6167	-2.19007	-4.54331	-3.38982	-3.7795	-5.78621	-3.53227	-4.78357	-4.28592	-3.7003	-3.15972	-2.65016	-4.16962	-3.52247	-2.32402	-2.86244	-2.74572	-2.24679	-1.91144	-4.00572	-4.00511	-4.93039	-4.24754	-4.70414	-4.02947	-3.3038	-3.91593	-3.34669	-3.32757	-2.68791	-3.64279	-3.48933	-4.79405	-4.57531	-4.37097	-3.37308	-4.49578	-3.35449	-3.2581	-3.41423	-4.18354	-3.9511	-3.92622
RVBD_3872	PE35	-	FALSE	FALSE	FALSE	FALSE	-2.30636	-0.517561	-2.60015	-4.11623	-1.15775	-1.56349	-0.144347	-1.4658	-0.892966	-0.526598	-0.787955	0.29787	-2.16632	-1.66577	0.317324	-8.61015	-5.61439	-2.16324	-0.958792	-3.4384	-3.50546	-2.52804	-4.72244	-3.43113	-9.60532	-3.20398	-3.18342	-1.33964	-1.56349	-2.52576	-1.64395	-2.52349	-2.09522	-8.59543	-9.60242	-1.339	-5.29349	-1.69993	-1.72589	-1.43533	-2.03378	-2.47891	-3.48468	-1.67661	-2.29035	-1.37572	-2.08335	-1.76819	-2.8723	-3.16057	-1.92992	-0.261578	-4.13394	-1.72693	-1.14272	-1.78162	-2.08082	-1.77111	-1.66011	-2.9153
RVBD_3873	PPE68	mod03	TRUE	TRUE	TRUE	TRUE	-1.66096	-2.25055	-2.35813	-1.26064	-1.49159	-1.61984	-1.60035	-2.57106	-1.61871	-1.73	-1.17021	-0.794872	-3.10126	-1.14763	-1.54288	-1.69292	-2.71023	-1.33776	-2.10144	-2.23678	-2.01017	-1.92345	-3.01583	-2.35746	-2.76847	-2.44036	-2.0811	-1.86568	-1.61984	-1.65713	-2.35136	-1.00017	-1.9507	-0.599141	-2.07791	-1.35533	-2.30529	-2.93409	-3.33448	-3.53052	-2.87493	-2.61437	-2.43417	-3.26333	-1.90696	-2.71452	-1.64794	-2.28247	-2.59448	-2.95915	-2.72502	-2.94245	-3.43085	-2.77984	-2.46031	-2.40427	-2.18557	-2.87583	-2.17863	-2.37361
RVBD_3874	esxB	-	TRUE	TRUE	TRUE	TRUE	-5.46019	-2.37441	-5.18633	-10.3496	-9.33081	-4.12388	-2.75726	-3.48939	-2.36962	-1.45374	-1.30536	-1.00256	-6.3627	-2.55174	-4.40742	-5.06778	-3.41867	-2.70482	-3.32084	-10.339	-4.15557	-4.45335	-7.00616	-10.3284	-4.3846	-10.3362	-4.83075	-5.35984	-4.12388	-3.73166	-4.12232	-5.39866	-2.57283	-1.21651	-10.3364	-3.44672	-1.41525	-3.54394	-4.55244	-7.08405	-4.69705	-1.95058	-3.82741	-4.70008	-6.13482	-2.88169	-3.48771	-2.66369	-6.11918	-4.06419	-6.0762	-6.72747	-10.3438	-4.42622	-3.63221	-3.83421	-3.34022	-4.31457	-3.63022	-3.37852
RVBD_3875	esxA	-	FALSE	FALSE	FALSE	FALSE	-4.94982	-5.53568	-4.93853	-4.94575	-3.92893	-4.94819	1.68203	-4.95003	-4.92583	-3.95114	2.59342	3.39607	-0.59441	-4.94998	-4.95506	-3.94115	-4.94555	-4.94972	-4.95218	-4.93817	-4.9426	-4.94918	-4.96046	-4.92974	-4.93927	-4.93587	-4.93337	-4.9496	-4.94819	-3.9412	-4.94511	-3.92912	-4.94395	-3.93478	-4.93926	-4.95232	-4.95195	-4.93818	-4.93901	-1.68936	-4.93137	-4.95737	-2.54916	-4.94411	1.05584	-4.94038	-4.94329	-4.9498	-4.94101	-4.94073	-4.94312	-4.94671	-4.94604	-4.93885	-4.94805	-4.9476	-4.94273	-4.95697	-4.94943	-4.941
RVBD_3876	espI	mod03	TRUE	TRUE	TRUE	TRUE	-2.40853	-1.54184	-2.01639	-2.09724	-1.37923	-1.79982	-1.43561	-1.6165	-1.63396	-1.26445	-1.09448	-0.645806	-2.84711	-1.27263	-1.74055	-1.99874	-2.48281	-1.62299	-1.85243	-2.23597	-1.99445	-1.63134	-2.31612	-1.62153	-2.76057	-2.86026	-1.91643	-1.54349	-1.79982	-2.18139	-2.27694	-1.43756	-1.89126	-1.51165	-1.20679	-1.71221	-2.25981	-2.24096	-2.58781	-2.23165	-2.23046	-2.36413	-2.12013	-1.92608	-1.93713	-1.91186	-1.84283	-1.7122	-2.15748	-2.63614	-2.60258	-2.31106	-3.00029	-2.63087	-1.86995	-1.68459	-2.11579	-2.71005	-2.13889	-1.92297
RVBD_3877	eccD1	mod03	TRUE	TRUE	TRUE	TRUE	-4.08446	-2.55868	-3.8777	-2.45085	-2.26737	-2.31099	-2.2736	-2.25394	-2.60594	-2.03849	-1.79902	-0.764466	-4.18155	-2.04958	-2.33371	-4.04011	-5.08085	-3.40606	-3.15057	-4.53832	-3.52951	-3.99769	-6.34797	-4.66051	-4.12623	-4.29756	-3.07341	-2.48209	-2.31099	-2.56808	-3.74586	-2.52992	-2.80735	-3.24463	-1.81842	-2.3945	-2.20575	-4.07733	-5.02622	-4.28358	-4.61016	-3.3933	-3.42551	-4.67128	-2.92533	-3.86093	-2.47412	-4.00696	-3.70201	-4.85413	-4.97925	-4.42226	-3.82396	-4.02613	-4.2902	-3.52399	-3.55423	-4.88957	-3.40376	-3.56953
RVBD_3878	espJ	-	FALSE	FALSE	FALSE	FALSE	-0.140168	-0.239039	-0.232778	0.082256	0.525823	-0.469111	-0.488489	-1.40174	-0.884976	0.426637	-0.358372	-0.187139	-1.08021	-0.356379	-0.560223	-0.566301	0.265147	0.152486	-0.405889	-0.175031	-0.406324	0.0704843	0.0307637	-0.35203	-0.199399	-0.211633	0.0205982	-0.122938	-0.469111	0.554241	-0.257651	0.40073	-0.546759	0.0213345	-0.809065	0.10802	-0.365524	-0.103959	-0.112165	-0.285414	-0.517013	-0.0970998	0.0414416	0.286036	0.0160369	-0.0194898	-0.20172	0.321552	-0.188309	-0.271583	-0.576824	-0.132162	0.0249688	0.0588853	0.00510238	0.0799555	-0.355157	-0.876133	-0.0406809	-0.0925802
RVBD_3879c	espK	-	FALSE	FALSE	FALSE	FALSE	-0.0580725	-0.174147	-0.163943	-0.194717	0.0570916	-0.0648872	-0.0987796	-0.458599	-0.100225	0.392685	-0.017514	0.0391906	-0.289	0.0538677	-0.36068	-0.44851	-0.132398	-0.262073	-0.15276	-0.330812	-0.199612	-0.224156	-0.0443792	-0.22598	-0.222362	-0.163897	0.0402444	0.116825	-0.0648872	0.043487	-0.219945	-0.216845	-0.12678	-0.102114	0.0179831	-0.312975	-0.0915178	-0.184216	-0.154243	-0.151366	-0.225657	-0.243125	-0.214655	-0.178503	0.0749476	-0.159775	-0.0686972	-0.109554	-0.174688	-0.295206	-0.264066	0.0338523	0.292684	-0.136671	-0.0276134	-0.171399	-0.0981558	-0.459723	-0.126616	-0.0853221
RVBD_3880c	espL	-	TRUE	TRUE	TRUE	TRUE	-4.09371	-2.52319	-2.17662	-1.65861	-1.52927	-3.16369	-1.48392	-0.273111	-2.09948	-1.76119	-1.95242	-1.95084	-4.43845	-0.849898	-4.30645	-4.79361	-1.80086	-3.82096	-2.84997	-2.20218	-2.29529	-3.36542	-5.80628	-2.42449	-2.80251	-2.7995	-1.95687	-2.78125	-3.16369	-3.96069	-2.62921	-1.99173	-2.8918	-3.44069	-2.12836	-1.31577	-4.78714	-4.24341	-3.69921	-4.69586	-2.4509	-3.31447	-2.67925	-3.65276	-1.93172	-2.27957	-3.57113	-3.76683	-3.99959	-4.10951	-2.59758	-1.85703	-5.723	-3.17044	-4.24259	-2.01527	-3.02145	-4.92321	-2.78637	-2.47083
RVBD_3881c	espB	-	TRUE	TRUE	TRUE	TRUE	-0.919274	-0.745637	-0.710195	-0.749123	-1.181	-0.501639	-0.501194	-1.02352	-0.243011	-0.793634	-0.462677	-0.174923	-0.983774	-0.750445	-1.05443	-1.03413	-1.01178	-0.812473	-0.42033	-0.835277	-0.586407	-0.727046	-0.550614	-0.454614	-0.713906	-0.795195	-0.793892	-0.575747	-0.501639	-0.952018	-0.863713	-0.175838	-0.781777	-0.388268	-0.319343	-0.330163	-0.0946489	-1.07951	-0.745501	-1.05475	-0.884156	-0.913152	-0.941723	-0.889865	-0.683588	-0.759433	-0.762863	-0.817598	-0.802552	-0.98518	-1.03486	-1.14248	-0.408692	-0.649862	-0.497084	-0.81206	-0.795454	-0.952076	-0.93352	-0.858507
RVBD_3882c	eccE1	mod03	TRUE	TRUE	TRUE	TRUE	-3.8474	-2.63809	-2.92829	-1.87721	-2.6758	-2.40842	-1.74346	-2.80156	-1.98714	-2.10195	-1.585	-0.853855	-4.23645	-1.72865	-2.72727	-2.99242	-4.51261	-2.68488	-3.07109	-3.7327	-2.69754	-3.51469	-6.77973	-2.34666	-4.39009	-4.08357	-3.48944	-3.56763	-2.40842	-3.10132	-4.43338	-2.34315	-2.96011	-1.79304	-2.07131	-2.5992	-2.38328	-3.83653	-4.60803	-5.04912	-4.83828	-3.27834	-3.48008	-4.247	-3.10403	-3.36	-2.7909	-3.86218	-4.01712	-5.29418	-4.68009	-4.54917	-5.35262	-3.70958	-3.58195	-3.4756	-3.34093	-4.82071	-3.65105	-3.35916
RVBD_3883c	mycP1	mod03	TRUE	TRUE	TRUE	TRUE	-3.85345	-2.47766	-3.08128	-2.19832	-3.15996	-2.57734	-2.14623	-2.47889	-1.64417	-1.84965	-1.92081	-0.916517	-5.04021	-1.53463	-2.29045	-5.31883	-4.9307	-2.39236	-3.0146	-4.3616	-2.81268	-3.50293	-8.00492	-4.97637	-4.02946	-4.29015	-3.36737	-2.99035	-2.57734	-3.20296	-3.45989	-2.04882	-2.84282	-1.44001	-2.51064	-2.80122	-2.58617	-4.06861	-4.42169	-4.23443	-4.83421	-3.56182	-3.53798	-4.16257	-3.33037	-3.45586	-2.89999	-3.8326	-3.51822	-3.98439	-4.07465	-5.26614	-4.04061	-4.3906	-4.55422	-2.90897	-3.65331	-4.86836	-3.44003	-3.68207
RVBD_3884c	eccA2	mod12	FALSE	FALSE	FALSE	FALSE	-0.0802536	0.0897467	0.0801928	-0.151345	0.737199	0.163507	0.0757489	0.0251996	-0.174193	0.139461	0.110521	0.202584	0.108597	-0.243486	-0.101261	-0.760352	-0.766237	-1.1022	0.395435	-0.390556	0.058311	0.112511	-0.30958	0.00849211	0.170282	0.108908	0.194926	-0.0653804	0.163507	0.172462	-0.106342	-0.171701	0.100369	-0.427217	-0.0590561	-0.0484737	0.344332	0.180163	-0.116494	0.240544	-0.144231	0.0248179	0.206579	0.0789206	0.259774	0.0519602	-0.154101	0.0890486	0.124104	0.117349	0.130217	0.302145	-0.143881	0.0931332	0.48534	0.08542	0.200793	0.23066	-0.0518374	0.149416
RVBD_3885c	eccE2	-	FALSE	FALSE	FALSE	FALSE	-0.0370154	0.187572	-0.574723	0.62248	0.0767799	-0.178385	0.382087	0.700221	-0.587683	-0.443632	0.44527	0.166009	-0.0819849	0.32909	0.630346	0.614907	0.0980758	0.448539	0.024863	0.13175	0.0336762	0.13821	-0.0965558	-0.426862	-0.546073	0.331518	0.109419	0.148244	-0.178385	0.248997	0.199017	-0.151851	0.124324	-0.284268	-0.157095	-0.482545	-0.0556583	0.279645	-0.540944	-0.111289	0.135468	0.274242	-0.046115	0.0560767	0.166479	0.000193989	0.012919	-0.081256	0.377497	0.0320848	0.106187	0.114697	-0.368026	-0.39569	-0.505576	0.157431	0.0342762	-0.211857	0.0608468	0.167932
RVBD_3886c	mycP2	-	FALSE	FALSE	FALSE	FALSE	-0.269117	-0.37897	0.150465	-0.058313	-0.0880774	-0.294132	0.17848	0.08262	0.405668	-0.0793926	0.137974	0.0257715	-0.0715888	0.167832	0.601791	0.64177	0.0849078	-0.132461	-0.0216242	0.0730293	-0.0585493	0.0852605	-0.173081	-0.160554	0.370279	-0.326569	0.0957089	-0.281683	-0.294132	-0.480955	-0.0896808	-0.0785842	0.0193023	-0.101512	0.338544	-0.0439348	-0.849676	-0.0157018	0.225334	-0.0898606	0.0683915	-0.266251	0.11122	-0.0176135	-0.0356913	0.0558111	0.0139418	-0.0660705	0.13195	-0.132809	-0.123042	-0.0566571	0.373116	0.231301	-0.268332	0.200899	0.219492	-0.107162	-0.0328961	0.0379888
RVBD_3887c	eccD2	-	FALSE	FALSE	FALSE	FALSE	0.045723	0.139328	0.135025	0.0859184	0.291031	0.263606	0.262134	-0.0996792	0.0881724	0.110168	0.200038	0.0686144	-0.318691	-0.0537415	-0.197008	0.269647	0.309109	0.145144	0.0674102	0.0815565	0.0250633	0.15048	0.0640925	0.226717	0.227967	-0.155353	0.315485	0.171266	0.263606	0.329868	0.209346	0.045405	0.165382	-0.170926	0.0921006	0.441165	0.37044	0.068064	0.128305	0.071246	0.149204	0.163152	0.103932	0.00237285	0.135008	0.211344	0.0164959	-0.0267312	0.105614	0.241327	0.182548	0.0890513	0.0326383	0.0766861	0.0465828	0.0907074	0.164659	0.14703	0.0354302	0.222496
RVBD_3888c	Rv3888c	-	FALSE	FALSE	FALSE	FALSE	0.321422	0.0379517	-0.142949	-0.543191	-0.0955049	0.216765	-0.349348	-0.392283	-0.199228	-0.0518372	-0.0352514	0.188984	0.240156	-0.556152	0.0424286	-0.0900231	0.0260966	0.113227	0.0818435	-0.180041	-0.107854	0.204753	-0.206853	-0.28027	0.325589	0.0896306	0.0945456	0.12226	0.216765	0.167159	0.0420795	0.113338	0.100806	-0.0652008	0.0712222	-0.00417599	0.00342653	-0.125178	-0.113751	0.0495435	0.163073	0.0962419	-0.0699748	0.154652	0.103432	-0.0374884	-0.0527754	-0.0101624	-0.00137184	0.0909015	0.489784	0.0175331	0.338014	-0.359586	-0.507974	0.0821364	0.176925	-0.379569	-0.0233244	0.052979
RVBD_3889c	espG2	-	FALSE	FALSE	FALSE	FALSE	-0.153752	-0.244421	-0.142062	0.219727	-0.123005	-0.284688	-0.352989	-0.463479	0.328187	-0.024601	-0.241705	-0.181341	-0.547516	-0.0642315	-0.587285	-0.38089	-0.00690303	-0.276954	-0.156114	0.00314872	-0.0135251	0.0810507	0.0603711	0.225738	-0.340269	-0.0582803	-0.202859	-0.276701	-0.284688	-0.107563	0.0170258	-0.182318	-0.119431	-0.129847	-0.382585	-0.145615	0.352912	0.070859	-0.0100449	-0.0297024	-0.0575963	-0.0551645	-0.0593343	0.0346945	-0.0532302	0.109867	-0.0895268	0.0132301	-0.00354556	-0.178654	-0.087348	0.0482635	0.0507947	-0.0543721	-0.364356	-0.0334402	-0.0195181	-0.045199	-0.190007	-0.083225
RVBD_3890c	esxC	-	FALSE	FALSE	FALSE	FALSE	0.0154127	-0.0893306	-0.689433	-0.520372	0.320234	0.229114	0.0992156	-0.908202	-0.236337	-1.1185	0.478407	0.432096	0.0760786	-0.109895	0.00629103	0.00988662	-0.148266	-0.24383	0.128448	-0.053834	0.204399	-0.513838	-0.529528	-0.256725	0.0303458	-0.322644	-0.234957	-0.283965	0.229114	0.423212	-0.0939713	-0.068329	0.136401	-1.40242	0.325858	-0.332098	0.32299	-0.211563	-0.189799	-0.107179	-0.111206	0.216146	-0.257156	0.215452	0.48243	0.059436	-0.1694	-0.30622	0.211083	-0.076467	-0.538546	0.525968	0.725817	-0.326481	-0.972169	-0.326808	-0.0288101	-0.100277	-0.39104	0.241368
RVBD_3891c	esxD	-	FALSE	FALSE	FALSE	FALSE	-0.103538	0.202223	0.287244	0.27563	0.523646	-0.229604	-0.0406114	-0.0935128	0.135859	0.836456	-0.113598	-0.0965538	-0.136352	-0.00450584	-0.0661125	-1.02131	0.291231	0.320152	-0.176737	0.157829	0.0123917	-0.162639	-0.286638	0.336465	-0.19208	-0.137299	0.0403882	-0.0407377	-0.229604	-0.169508	0.153914	0.349828	-0.203613	0.278739	0.285848	0.188311	0.405257	0.255345	0.145765	0.15882	0.0466443	0.318165	0.185564	0.0565655	0.129935	-0.0122086	0.222694	0.466695	0.0713632	-0.0234277	0.137917	0.507286	0.586888	0.336187	0.2497	0.0526698	-0.0151192	0.405641	-0.0845931	0.281026
RVBD_3892c	PPE69	-	FALSE	FALSE	FALSE	FALSE	-0.242826	-0.3448	0.00266017	0.027266	-0.487246	0.539915	-0.212918	-0.142273	0.327947	-0.608748	0.203018	-0.00967608	-0.194848	0.563992	-0.146523	0.541662	-0.399328	0.350908	0.485783	0.316043	0.200169	0.00569494	0.187514	0.299336	0.0817477	-0.159313	0.30433	0.110441	0.539915	0.201815	0.250567	0.489738	0.141459	0.00944885	-0.548944	-0.257233	-0.27133	-0.359516	0.0436038	0.108713	-0.0119842	0.247848	0.0233798	-0.173573	0.312825	0.10493	0.183446	0.215944	-0.0899986	0.346496	0.32205	-0.00628388	0.235994	0.29528	0.268989	0.566564	0.23184	0.458879	0.0859161	0.184332
RVBD_3893c	PE36	-	FALSE	FALSE	FALSE	FALSE	-0.549578	-0.845249	-0.13937	0.157818	0.51229	0.0270601	-0.395539	0.110881	-0.647632	-0.182484	-0.391954	0.530663	-0.239071	-0.100586	-0.23729	-0.422182	-1.38639	0.0355325	-0.507636	-0.331537	-0.557914	-0.428155	0.353262	0.125387	-0.239364	-0.156343	-0.264419	-0.593268	0.0270601	0.398684	-0.169548	0.0435541	-0.23915	-1.84751	-0.255006	0.223877	-1.49411	-0.383891	-0.475081	-0.357518	-0.326451	-0.343215	-0.549608	-0.55948	-0.341619	-0.268244	-0.266716	-0.212619	-0.19388	-0.247734	0.101297	-0.690171	0.346244	-0.431475	-0.678104	-0.0605568	-0.64933	-0.723777	-0.536452	-0.58222
RVBD_3894c	eccC2	-	FALSE	FALSE	FALSE	FALSE	-0.160333	-0.18357	0.0586915	-0.322734	-0.373647	-0.140475	0.185655	-0.540766	-0.117724	-0.233518	0.0842234	0.125055	-0.193309	-0.349068	-0.519833	-0.594995	-0.232497	0.180549	0.115686	-0.362633	-0.0931564	-0.101011	-0.236804	0.187473	-0.229018	-0.0937025	0.00056717	-0.12587	-0.140475	0.160996	-0.0996046	0.126441	-0.106716	0.181345	-0.393443	0.0644349	-0.00572124	-0.14876	0.0606537	-0.0316778	0.0284411	-0.0208603	0.0710391	-0.0865199	0.152952	0.0904911	0.0201901	-0.224485	0.140204	-0.058055	-0.15708	-0.165901	0.0858853	-0.0370258	-0.242748	0.0353995	0.0584642	0.0762316	-0.0451283	-0.128119
RVBD_3895c	eccB2	-	FALSE	FALSE	FALSE	FALSE	-0.245304	-0.245511	0.100254	0.195142	0.528701	-0.18291	-0.26298	-0.219462	0.0739792	0.0964164	0.0064566	0.1685	-0.126608	0.400552	-0.511076	-0.367645	-0.0906999	-0.0437582	-0.13663	-0.0247753	-0.0425714	-0.182338	-0.125918	-0.887124	-0.171721	-0.554624	-0.123382	-0.0661667	-0.18291	-0.0815226	0.101847	0.117602	-0.19943	0.217283	-0.460311	-0.660059	-0.38926	-0.207115	0.00605857	-0.355516	-0.148855	-0.0490877	-0.044319	-0.390919	-0.0334278	-0.440007	0.10631	-0.280575	-0.270683	0.11821	0.325704	-0.14324	0.588665	-0.183868	-0.4449	-0.134565	-0.294689	0.0330511	-0.0617746	-0.115772
RVBD_3896c	Rv3896c	-	FALSE	FALSE	FALSE	FALSE	-0.0973914	-0.267197	-0.117502	-0.0887509	-0.426095	-0.111383	0.0414037	0.10209	-0.520118	-0.0331534	-0.0331278	-0.197286	-0.245185	-0.14714	-0.0202197	0.450969	0.00690136	0.0835996	-0.0825211	0.0619221	0.0152048	-0.264258	0.0932821	-0.396402	-0.0200939	-0.145831	-0.16062	-0.29392	-0.111383	-0.486262	0.121774	-0.0483232	0.0118268	0.245882	-0.453605	-0.200454	0.377187	-0.0567114	-0.176532	-0.210925	-0.0294676	-0.215323	0.0119474	-0.0628447	0.0291174	-0.100484	-0.179685	-0.0290091	-0.0683606	-0.0982625	-0.387609	0.131477	-0.227995	-0.229534	0.0488491	0.160845	0.0840819	-0.0123146	-0.0136053	0.148014
RVBD_3897c	Rv3897c	-	FALSE	FALSE	FALSE	FALSE	0.281269	0.00420012	0.59765	-0.252028	0.871973	0.091499	0.429509	0.233517	0.486605	0.480801	-0.00379106	0.0781905	0.0987558	0.465149	-1.27473	-0.542805	0.3972	0.538917	0.645495	-0.0262686	0.385069	0.192106	0.186767	-0.243276	-0.0917623	0.121273	0.513146	0.479926	0.091499	0.407255	0.116544	-0.303973	0.0461465	0.885963	0.581234	-0.647176	-1.18912	0.208543	0.336886	0.143862	0.26944	0.504799	0.287136	0.188893	0.425257	0.101549	0.148721	0.139992	0.0614883	0.242098	0.585309	0.349619	-0.0150109	0.461944	0.0309421	0.0312527	0.252957	0.304986	0.370006	0.276028
RVBD_3898c	Rv3898c	-	TRUE	FALSE	FALSE	FALSE	0.0457238	-0.15004	0.243339	-0.725084	-0.301735	-0.0460377	-0.157257	-0.0616789	-0.0934614	0.0226241	-0.0601338	0.0664319	-0.152707	-0.185526	0.0830953	-1.83337	0.242675	-0.627626	-0.127737	0.121538	-0.167333	-0.00420695	0.063093	0.205906	0.204618	-0.117535	0.242052	-0.286254	-0.0460377	-0.278337	0.293402	0.251443	-0.0460667	-0.105996	-0.225272	-0.16212	0.143391	-0.0840297	-0.0304183	-0.0489225	-0.121779	-0.0608511	-0.106426	-0.0961915	0.0485274	-0.0945675	-0.0790539	-0.233299	0.0405801	-0.086874	0.193896	-0.165197	-0.200727	-0.474971	0.370414	0.02399	-0.0895923	0.14826	-0.16248	-0.11905
RVBD_3899c	Rv3899c	-	FALSE	FALSE	FALSE	FALSE	0.245718	-0.0952506	0.127401	0.203217	-0.236331	-0.083038	0.246809	-0.59186	-0.0475487	-0.322101	-0.173863	-0.0289179	-0.0761718	0.117091	-0.815415	-0.604744	0.231006	-0.00850115	0.150393	0.121983	-0.0430866	-0.137196	0.0513864	0.088663	-0.144712	-0.0888462	0.235111	0.288497	-0.083038	-0.122369	0.0559539	-0.0847996	-0.112184	0.138661	-0.00964737	0.0139233	-0.250797	-0.00356623	0.301611	0.270075	0.120022	0.133326	-2.01892e-05	0.01796	0.311231	0.00698368	0.255817	-0.2586	-0.143816	0.0286639	0.265616	0.0707446	0.0208354	0.180177	-0.0356292	0.15808	0.064488	0.204554	-0.060345	0.182389
RVBD_3900c	Rv3900c	-	TRUE	FALSE	FALSE	FALSE	-0.198579	-0.4478	-0.0483812	-0.257527	0.135825	0.0294625	0.0556622	-0.226309	-0.334609	-0.82387	-0.052629	0.130784	0.156362	-0.311377	-1.22249	-0.105902	-0.625493	-0.040397	-0.247692	-0.101515	-0.21275	-0.257595	-0.489545	-0.565347	-0.56374	-0.103164	-0.0913963	0.256775	0.0294625	0.00123181	0.0423639	0.530821	-0.0536284	-0.671332	-0.204012	-0.379309	-1.11771	-0.238535	-0.376019	-0.075762	-0.193576	-0.193818	-0.354739	-0.246545	-0.197543	0.0131248	0.0183912	-0.214142	-0.26712	0.287182	-0.159792	0.0592983	0.121912	0.10047	-0.322739	-0.026082	0.00801371	-0.0278907	0.287313	0.0618949
RVBD_3901A	-	-	FALSE	FALSE	FALSE	FALSE	-0.133224	-0.0867268	-0.107793	0.434664	-1.11386	0.0910615	-0.141253	0.203982	-0.214631	-0.338333	-0.189337	0.118866	0.0097112	-0.0118405	-1.99032	0.609298	-0.270493	-0.296178	0.378586	-0.195115	-0.174139	-0.000926782	0.325421	0.0966119	0.0759663	0.294324	0.117018	-0.243036	0.0910615	-0.37644	0.339224	-0.0813557	0.100805	0.55888	-0.676276	0.506946	-0.0360273	0.269213	0.0526942	-0.0742603	-0.305315	-0.276379	0.115787	0.171412	0.668843	0.0440032	-0.10474	0.0235133	0.38801	0.110832	-0.166747	-0.178935	0.525045	-0.00333371	-0.0283827	-0.0380097	0.166001	0.0722577	0.156157	0.331365
RVBD_3901c	Rv3901c	-	FALSE	FALSE	FALSE	FALSE	-0.223416	-0.0240286	0.011125	0.270876	0.199287	-0.0274608	-0.00906888	0.0188029	0.151269	-0.0882746	-0.0483067	-0.162302	-0.0276407	0.260019	0.184013	0.296383	0.0446002	-0.22463	-0.0964139	-0.142172	-0.0698066	-0.108035	0.226299	0.213197	0.0470369	-0.0487185	0.00624786	-0.0977457	-0.0274608	-0.276543	-0.144134	-0.298713	0.0120875	0.229858	-0.177978	-0.0594367	-0.163848	-0.0878239	0.111998	-0.0183958	-0.108983	-0.012057	-0.0161033	0.173053	-0.00353145	0.0758923	-0.0747425	-0.056262	-0.0619526	0.03304	0.139987	0.10582	-0.222501	0.120988	0.310178	-0.0450737	0.0559405	0.0104997	-0.15144	-0.0766035
RVBD_3902c	Rv3902c	-	FALSE	FALSE	FALSE	FALSE	NA	NA	NA	6.1095	NA	NA	NA	NA	NA	NA	NA	NA	NA	NA	5.71648	NA	NA	NA	NA	NA	5.74909	NA	NA	NA	NA	NA	NA	NA	NA	NA	NA	NA	NA	NA	NA	6.70393	NA	NA	NA	NA	NA	NA	NA	NA	4.8509	NA	NA	NA	NA	NA	NA	NA	5.93117	NA	NA	NA	NA	5.39197	NA	NA
RVBD_3903c	Rv3903c	-	FALSE	FALSE	FALSE	FALSE	-0.0739501	0.0352819	0.139863	0.398171	0.201175	-0.0551466	-0.22347	-0.341513	-0.130108	0.252254	-0.0327331	-0.0744315	-0.295167	0.10955	-0.179331	0.240719	-0.282005	-0.343951	0.130119	-0.275069	0.0138294	-0.040137	-0.0959111	-0.250148	-0.0956397	0.0836811	0.0475213	-0.0230776	-0.0551466	0.0202426	0.0777625	0.185745	0.184758	-0.0517861	0.113645	-0.341307	-0.370159	0.137176	0.132536	-0.0488	0.00145461	0.172722	0.0815225	0.0861779	0.0433626	0.089992	0.0096519	0.0394669	-0.0688827	-0.139381	-0.12648	-0.0294757	-0.081194	0.214932	0.156677	0.150749	0.131644	0.0288164	0.0114567	0.00682031
RVBD_3904c	esxE	-	FALSE	FALSE	FALSE	FALSE	-0.45741	-0.993114	0.300956	-1.50742	-0.0669685	0.287028	1.29558	0.121158	-5.04714	0.168298	0.291497	-0.0833294	-0.940964	-1.21724	-1.90548	-0.854115	-2.45095	-0.905722	0.575877	0.294968	0.601928	-0.0695971	0.72842	-2.99635	-0.298582	0.315611	0.323003	1.05015	0.287028	-0.10488	0.0758411	-1.04757	-0.107189	-0.403979	-0.923304	-0.278091	-1.26081	-0.821475	-0.312434	0.455886	-0.193657	0.363722	-0.511313	-0.151835	-0.116855	0.35947	0.280987	0.0493016	0.277689	0.33639	0.379278	-0.244045	1.33841	0.0884792	-0.162595	-0.0260755	0.44403	-0.077605	0.344288	0.241058
RVBD_3905c	esxF	-	FALSE	FALSE	FALSE	FALSE	0.149312	-0.659708	-0.27247	-0.214147	-0.00441414	-0.257788	-0.00998977	-0.865333	-1.23019	0.96716	-0.140496	-0.283815	0.196023	-0.542198	-0.348772	-0.548619	-0.175464	0.0148344	-0.25007	0.188682	0.170128	-0.106376	-0.991759	0.0270706	-0.171485	-0.0130781	-0.135521	-0.37789	-0.257788	-0.371453	-0.148329	0.0391221	0.00943375	-0.167977	0.27022	-0.287105	-0.0338834	-0.151695	-0.166632	-0.105564	-0.0747481	-0.241181	0.00074113	-0.290878	0.191503	0.0155072	-0.433429	-0.285719	-0.142218	0.0713628	-0.101544	-0.151153	-0.196977	-0.0107737	-0.451894	0.157435	-0.231799	-0.0895099	-0.411854	0.0424897
RVBD_3906c	Rv3906c	-	FALSE	FALSE	FALSE	FALSE	-0.307837	-0.145001	-0.106407	0.376656	0.460805	0.134879	-0.0521833	-0.908082	0.186601	0.446148	0.18327	0.17246	0.271913	0.317309	-0.0600204	-0.892648	0.599838	-0.337339	-0.0412362	0.102605	0.0319505	-0.0372445	-0.0285128	0.467041	0.303787	0.116468	-0.0158403	0.114898	0.134879	-0.201365	0.125938	0.265006	0.252232	-1.22863	0.202692	-0.0187761	-0.0819114	0.0493594	0.29338	-0.116242	0.129611	-0.0516019	-0.229846	0.121278	0.178831	-0.010904	0.0677053	0.0500855	-0.115621	-0.0154341	-0.145982	-0.11139	-0.319597	0.0629918	0.119477	0.0498881	0.0743938	0.0299262	-0.0200857	0.178046
RVBD_3907c	pcnA	-	FALSE	FALSE	FALSE	FALSE	-2.19951	-2.82448	-2.20808	-2.2299	-1.21476	-2.21819	-2.21989	-2.21437	-2.22283	-1.21408	-2.80111	-2.80198	-2.23747	-2.23149	-2.23098	-1.20736	-2.21362	-2.21666	-2.2201	-2.20035	-2.21227	-2.21232	-2.2216	-2.2088	-2.22133	-2.19118	-2.21519	-2.20046	-2.21819	-1.2099	-2.22066	-1.21223	-2.21968	-1.21257	-2.20706	-2.22978	-2.21619	-2.2126	-2.21026	-2.21165	-2.20598	-2.22321	-2.20887	-2.21424	-2.20297	-2.2117	-2.19519	-2.22497	-2.21499	-2.21659	-2.21422	-2.21489	-2.20852	0.246517	-2.23067	-2.22498	-2.20817	-2.21502	-2.22257	-2.22019
RVBD_3908	mutT4	-	FALSE	FALSE	FALSE	FALSE	-1.34073	-0.637118	-0.94746	-0.45639	-0.581653	-1.0537	-1.10176	-0.644577	-0.71094	0.692284	-0.282067	-0.248156	-1.01031	-0.935712	-0.493228	-1.44794	-0.263703	-0.789004	-0.994127	-1.99784	-0.189029	-0.81012	-1.26491	-0.753747	-1.46593	-2.0369	-1.21352	-1.6604	-1.0537	-1.17413	-1.10859	-0.451318	-1.21274	-1.19814	-0.492322	-0.838768	0.471253	-0.422458	-0.743869	-0.552015	-0.26234	-0.471305	-0.149976	-0.776276	-1.04313	-0.591935	-0.466039	-1.47521	-1.38857	-1.57256	-0.774227	-1.02372	-0.280972	-0.919436	-1.53235	-1.39371	-1.22809	0.143196	-0.401489	-0.601976
RVBD_3909	Rv3909	-	FALSE	FALSE	FALSE	FALSE	-4.38702	-4.98329	0.113392	-0.797257	-3.37702	-4.38994	-4.38848	-4.39833	-4.37401	-3.39182	0.848647	0.948799	-1.80608	-4.39471	-4.39602	-3.3829	0.87776	-4.39681	-4.39787	-4.38591	-1.16158	-4.38876	3.77398	-4.37036	-0.467628	-4.37002	0.14966	0.244145	-4.38994	0.0209387	-4.39298	-3.37415	-4.38487	-3.369	-4.36795	1.59516	-4.39375	2.1479	-4.38285	1.65252	2.47738	-1.03681	-4.3998	3.16288	-4.37888	1.86349	-4.38826	-4.38666	-0.164345	1.11591	-4.38596	0.444291	2.48426	-1.92994	-4.37707	-4.39035	-1.09942	0.757488	-0.639373	0.738097
RVBD_3910	Rv3910	-	TRUE	TRUE	TRUE	TRUE	-1.61128	-1.66315	-1.3285	-0.744156	-0.521184	-1.94052	-0.651151	-0.999185	-1.23246	-1.76269	-0.645637	-0.599363	-1.69895	-1.58441	-0.945217	-2.13416	-1.01523	-1.6206	-1.31563	-0.771283	-0.91848	-1.70407	-1.41771	-1.35232	-1.48843	-0.916499	-1.80807	-1.31004	-1.94052	-2.26963	-1.59448	-1.16855	-1.48157	-0.721789	-1.28729	-1.61343	-1.69765	-2.58995	-2.04621	-1.96963	-1.78562	-1.64021	-1.78239	-1.24794	-1.34323	-1.82998	-0.448791	-1.58537	-1.8371	-2.16199	-1.48356	-0.769082	-1.18392	-2.00361	-1.72645	-1.58855	-1.64161	-2.57408	-2.02537	-1.74567
RVBD_3911	sigM	-	TRUE	FALSE	TRUE	FALSE	-0.45112	-1.00544	-0.165854	-0.287883	0.303814	0.11048	-0.541237	-0.87175	-0.383729	-0.90767	-0.37682	0.205217	-0.139821	0.162396	-0.18763	-3.69818	-0.0420686	0.122195	0.00623459	-0.458832	-0.195003	-0.178441	-0.123705	-0.774258	-0.155284	-0.105496	-0.215732	-0.343045	0.11048	-0.597007	0.170968	0.228705	-0.224421	0.276558	-0.393536	-1.20756	-0.414426	-0.385493	-0.0762126	-0.306624	-0.305248	0.0463045	-0.103349	-0.406846	0.182554	-0.263643	-0.0950902	-0.0605369	-0.211893	-0.454118	-0.411064	-0.054787	-0.370923	-0.164356	-0.951543	-0.13119	-0.247794	-0.588682	-0.379484	-0.131097
RVBD_3912	Rv3912	mod17	FALSE	FALSE	FALSE	FALSE	0.0358452	-0.342543	-0.247191	0.0828049	-0.766387	0.39497	-0.168941	-0.916023	0.161987	-1.51168	-0.0048753	0.423533	-0.294026	0.148327	0.21988	0.587626	-0.263756	-0.186023	0.102108	0.319441	0.162229	-0.094209	0.284052	0.0180641	0.0853033	0.649826	0.138503	0.405651	0.39497	0.624945	0.225489	0.191773	0.200098	0.915267	-2.36092	-0.368071	-0.699068	0.497529	-0.0715961	0.735507	0.497114	-0.167575	0.200162	0.0325301	0.190167	0.38453	0.0221022	0.0249356	-0.181634	0.069847	0.0996203	-0.59742	0.224239	0.397941	-0.547988	0.425623	0.152997	0.521973	0.28809	0.0523087
RVBD_3913	trxB2	-	FALSE	FALSE	FALSE	FALSE	-0.167925	0.280287	0.466283	-2.46955	-6.95813	-0.177097	-4.5528	0.0444306	-7.961	0.291089	-0.0400473	0.38559	-2.65675	-3.62194	-0.65076	2.42633	-2.70216	-0.103229	-1.88061	-0.450098	-0.172665	-0.989499	0.161172	-7.95644	-0.59687	-7.95484	-0.996529	0.259328	-0.177097	-1.66911	-0.325005	-1.35896	-0.354048	1.74012	-1.30027	-1.00208	-2.30037	-0.0444008	-1.52578	0.670654	-0.0542916	-2.80245	0.382967	-0.389113	-0.485802	-0.6714	0.110997	-1.03966	-0.574415	0.512792	0.271898	0.745469	-1.08011	0.305258	1.14414	0.202931	-0.224806	1.37215	-0.335137	-1.47343
RVBD_3914	trxC	-	FALSE	FALSE	FALSE	FALSE	NA	NA	NA	NA	NA	NA	NA	NA	NA	NA	NA	NA	NA	NA	NA	NA	NA	NA	NA	NA	NA	NA	NA	NA	NA	NA	NA	NA	NA	NA	NA	NA	NA	NA	NA	NA	NA	4.96575	NA	NA	NA	3.9692	NA	NA	NA	NA	NA	NA	NA	NA	NA	NA	NA	4.93562	NA	NA	NA	NA	NA	NA
RVBD_3915	Rv3915	-	FALSE	FALSE	FALSE	FALSE	-3.16073	0.124562	-3.17818	-3.16907	-2.15601	-3.16694	-3.17719	-3.17988	-3.15955	-2.16721	3.55595	3.80233	-3.17817	0.357988	0.945082	-2.16943	6.41478	1.93751	-3.17398	-3.1691	-3.17154	-3.16455	-3.18052	-3.15408	-3.15213	-3.16191	1.071	0.109916	-3.16694	-2.1596	-3.18537	-2.16562	0.0955513	-2.13905	-3.1578	1.28202	-3.17467	-3.16409	-3.16082	1.44852	1.87277	-3.16122	1.54243	-3.17335	0.88884	1.36435	-3.18399	4.36476	1.04856	2.70974	-3.17464	-3.16619	-3.16592	1.83615	-3.16769	-3.17468	-3.18856	-3.17221	2.3005	-0.765629
RVBD_3916c	Rv3916c	-	FALSE	FALSE	FALSE	FALSE	-2.9019	-3.51767	-2.91416	-2.92395	-1.90941	-2.91588	4.12222	3.27263	-2.91581	-1.91345	1.91443	2.41083	1.07216	0.49948	2.15823	-1.91021	-2.91417	-2.92402	-2.91986	-2.90577	-2.91407	-2.91131	3.40449	-2.90497	-2.91194	-2.89726	1.33406	-2.9093	-2.91588	-1.90784	-2.92476	-1.91168	0.904621	-1.90135	-2.90538	-2.93186	-2.91773	-2.91129	-2.90855	1.82864	-2.90862	0.865268	-2.91641	2.42722	-2.90528	-2.91018	-2.90863	-2.9242	-2.91605	2.35482	-2.91651	0.702093	-2.90952	0.399863	1.36833	-2.92315	1.29405	0.890984	1.99233	-2.92054
RVBD_3917c	parB	-	FALSE	FALSE	FALSE	FALSE	-0.895968	-5.43199	-0.634793	4.47201	-3.82155	1.48191	0.799883	-4.83817	-4.82522	2.48171	1.189	0.519268	-4.85225	-4.84406	2.91299	-3.82703	-4.83692	-4.83876	3.27883	-4.82633	-1.60389	-4.83474	-1.48774	-4.82045	3.42993	0.577534	-1.5161	2.01679	1.48191	-3.82673	-4.83638	-3.82275	-1.56864	-3.82434	-4.81875	-4.84185	-4.83788	-1.44418	-4.83116	0.206479	-0.267813	-1.49126	-4.84257	1.65966	-2.4001	1.24326	-0.140546	1.27809	-4.83266	-4.83592	-4.83346	-4.83008	-4.83282	-4.83241	-4.83271	-2.46037	2.3508	-4.83589	0.0977255	-1.58293
RVBD_3918c	parA	-	FALSE	FALSE	FALSE	FALSE	-7.20253	-0.732917	-0.495987	-7.21538	-6.19545	-0.729241	-2.54857	0.808449	-1.14291	-6.21023	-0.217562	0.215066	1.32864	2.57984	-1.03756	-6.20588	-3.2092	0.567789	0.944381	-3.35971	1.84278	0.793758	1.06114	0.0667786	1.48448	0.807637	0.707043	1.74067	-0.729241	-0.122632	0.0107084	-1.56967	0.801377	-0.580646	-0.534995	-1.71786	0.162349	-0.817358	-2.64092	0.386627	1.13094	-2.98389	0.392135	0.195412	-0.0100545	0.242015	0.817689	0.852814	0.261213	0.663647	1.14531	-0.493731	1.07396	0.958534	3.2872	1.26609	1.22636	0.459521	0.465612	0.381839
RVBD_3919c	gid	-	FALSE	FALSE	FALSE	FALSE	-0.671844	-0.345863	-0.288155	0.721202	-0.32002	-0.539815	0.684944	-0.298794	0.663403	-1.12467	0.853874	0.443577	0.430412	-0.108989	-0.25888	-8.4286	-0.79264	0.430521	-0.247962	0.172647	-0.3768	-0.976109	-1.08041	-0.847706	0.101258	0.319689	-1.05991	-0.138095	-0.539815	-1.35548	-0.048375	-0.463748	-0.864955	-1.91071	-1.83487	-0.99032	0.285145	0.0275113	0.0318904	0.171476	0.370272	-0.930648	-0.137446	-0.174276	-0.215066	0.308112	0.0749721	-0.0125815	-0.405721	-0.367427	-0.209405	0.440265	-0.373797	-0.00577446	-1.04263	-0.33023	-0.277248	-1.21645	-1.03387	-0.580909
RVBD_3920c	Rv3920c	-	FALSE	FALSE	FALSE	FALSE	0.195696	-0.538054	-0.0340147	-0.53607	1.30371	-1.23116	-2.66515	0.533966	1.05252	-6.02509	0.418227	1.21471	-1.86545	0.307453	-1.21298	-6.01278	-0.913537	-7.02372	0.332713	1.1921	1.03881	-0.0360713	-0.455608	-0.836461	1.12077	-2.07325	-1.82876	-0.55821	-1.23116	1.00741	-1.40599	-0.40183	1.42548	-0.394895	1.48149	0.761301	-1.0218	-0.792809	-0.309912	-0.139422	-2.8054	0.761128	-0.521374	-0.15381	1.71359	-0.456765	0.86068	-0.720909	-0.339056	-0.454565	0.72353	-0.197855	-7.01984	-0.35387	-7.01309	0.545556	-1.27288	-0.810569	-0.346544	0.728111
RVBD_3921c	Rv3921c	-	FALSE	FALSE	FALSE	FALSE	-3.37265	-3.9856	-3.38253	-3.39771	-2.37377	-3.38191	-3.3752	-3.3875	-3.39481	-2.38474	-3.96227	-1.50566	-3.40368	-3.38921	-3.39611	-2.38135	0.611024	-3.38585	-3.38463	-3.3803	-3.39165	-3.38774	-3.38196	-3.37279	-3.38156	-3.36867	-3.38699	-3.37309	-3.38191	1.55814	-3.37999	-2.38081	-3.384	-2.37052	-3.37017	-3.39032	-3.38475	-3.37041	-3.37222	-3.38257	-3.39413	-3.38	-3.38307	-3.37472	-0.948552	-3.3824	-3.37019	-3.38146	-3.38405	-3.38776	-3.37029	0.236839	-3.38333	-3.37899	-3.37457	-3.38316	-3.36424	-3.37174	-0.927546	-0.96862
RVBD_3922c	Rv3922c	mod20	FALSE	FALSE	FALSE	FALSE	-2.60513	1.727	-0.218644	2.14953	-0.00749298	1.52861	0.709612	-1.05416	1.80851	-6.244	2.16276	2.74586	1.88283	1.5997	-7.25089	-6.2358	2.20503	1.59238	0.593425	-0.486522	-0.624826	0.489698	1.08827	0.405454	2.62733	2.0415	-0.273311	-0.440501	1.52861	-0.776824	-1.10427	0.493952	-0.154205	0.89178	1.22614	-0.44169	-0.395558	-1.01364	-1.13387	-0.399554	0.181079	0.147879	1.05102	-0.271414	0.372844	0.664567	-0.259631	1.00108	0.762717	0.16641	0.985692	1.06437	2.31723	-0.524297	2.43983	-0.138093	-0.239708	1.12172	0.472672	0.834539
RVBD_3923c	rnpA	-	FALSE	FALSE	FALSE	FALSE	-0.360687	0.151858	0.891447	1.31947	0.0248002	-1.38333	-0.936644	-0.769571	0.834342	-5.23117	-1.11636	0.200454	2.34001	-6.23075	2.04081	-5.22403	0.926256	-6.23436	-0.0494524	0.333516	-0.422488	0.203153	-1.33536	-0.0453644	3.31892	-0.0579808	0.116079	-0.824364	-1.38333	-1.82513	-0.884328	-1.28294	-2.40329	-5.21131	-6.21551	-1.89452	-6.23216	-2.83624	-0.119038	0.926852	-1.20671	0.156005	0.13115	-0.585643	-1.32918	-1.22152	1.71464	1.34759	-1.04508	0.000374963	-2.89727	-0.0147052	-1.57036	-2.87603	-6.22206	0.492306	1.30165	-0.761879	-0.0694588	-0.11363
RVBD_3924c	rpmH	-	FALSE	FALSE	FALSE	FALSE	NA	NA	NA	NA	NA	NA	NA	NA	NA	NA	NA	3.46229	NA	NA	NA	NA	NA	NA	NA	NA	NA	NA	NA	NA	NA	NA	NA	NA	NA	NA	NA	NA	NA	NA	NA	NA	NA	NA	NA	NA	NA	NA	NA	NA	NA	NA	NA	NA	5.80383	NA	NA	NA	NA	NA	NA	NA	NA	NA	NA	NA

### Sheet: Qvals
			Required	Required	Required	Core	Cluster A										Cluster B																Cluster C											Cluster D									Cluster E
orf	gene	module	in vivo	in B6	in KO mice	gene set	CC030	C57BL.6J	CC011	CC028	CC016	CC001	NZO.H1LtJ	CC007	CC043	CC031	129s1.SvImJ	NOD.ShiLtJ	CC027	CC045	CC034	CC037	CC044	CC046	A.J	CC033	CC057	CC047	CC035	CC008	CC022	CC056	CC006	CC051	Cast.EiJ	PWK.PhJ	CC025	CC010	CC012	CC059	CC013	CC021	CC061	CC024	CC018	CC003	CC005	CC032	CC015	CC004	CC009	CC039	Cybb-/-	Nos2-/-	CC041	CC042	CC040	Ifng-/-	Rag2-/-	CC017	CC038	CC023	Wsb.Eij	CC019	CC002	CC065
RVBD_0001	dnaA	-	FALSE	FALSE	FALSE	FALSE	NA	NA	NA	NA	NA	NA	NA	NA	NA	NA	NA	NA	NA	NA	NA	NA	NA	NA	NA	NA	NA	NA	NA	NA	NA	NA	NA	NA	NA	NA	NA	NA	NA	NA	NA	NA	NA	NA	NA	NA	NA	NA	NA	NA	NA	NA	NA	NA	NA	NA	NA	NA	NA	0.136667	NA	NA	NA	NA	NA	NA
RVBD_0002	dnaN	-	FALSE	FALSE	FALSE	FALSE	NA	NA	NA	NA	NA	NA	NA	NA	NA	NA	NA	NA	NA	NA	NA	NA	NA	NA	NA	NA	NA	NA	NA	NA	NA	NA	NA	NA	NA	NA	NA	NA	NA	NA	NA	NA	NA	NA	NA	NA	NA	NA	NA	NA	NA	NA	NA	NA	NA	NA	NA	NA	NA	NA	NA	NA	NA	NA	NA	NA
RVBD_0003	recF	mod18	FALSE	FALSE	FALSE	FALSE	0.391547	0.278922	0.508248	0.114486	0.433159	0.492773	0.38558	0.42576	0.464556	0.125742	0.0123308	0.127878	0.371165	0.351075	0.460926	0.478189	0.47002	0.484965	0.500334	0.505551	0.50654	0.505314	0.500035	0.0511098	0.500858	0.207972	0.505612	0.499673	0.501311	0.504058	0.506395	0.508878	0.382207	0.375691	0.394273	0.388422	0.440575	0.504779	0.163372	0.506721	0.504914	0.506196	0.5072	0.420019	0.505637	0.339998	0.502585	0.37786	0.506036	0.505171	0.504278	0.430112	0.414079	0.506984	0.498401	0.504958	0.508425	0.503032	0.506452	0.508634
RVBD_0004	Rv0004	-	FALSE	FALSE	FALSE	FALSE	NA	NA	NA	NA	NA	NA	NA	NA	NA	NA	NA	NA	NA	NA	NA	NA	NA	NA	NA	NA	NA	NA	NA	NA	NA	NA	NA	NA	NA	NA	NA	NA	NA	NA	NA	NA	NA	NA	NA	NA	NA	NA	NA	NA	NA	NA	NA	NA	NA	NA	NA	NA	NA	NA	NA	NA	NA	NA	NA	NA
RVBD_0005	gyrB	-	FALSE	FALSE	FALSE	FALSE	NA	NA	NA	NA	NA	NA	NA	NA	NA	NA	NA	NA	NA	NA	0.471857	NA	NA	NA	NA	NA	0.50654	NA	NA	NA	NA	NA	NA	NA	NA	NA	0.506395	NA	NA	NA	NA	NA	NA	0.504779	0.505172	NA	NA	0.517495	NA	NA	0.505637	NA	NA	NA	NA	0.505171	0.504278	NA	NA	NA	NA	0.504958	NA	NA	NA	NA
RVBD_0006	gyrA	-	FALSE	FALSE	FALSE	FALSE	NA	0.496692	NA	NA	NA	NA	NA	NA	NA	NA	0.502879	0.497336	NA	NA	NA	NA	NA	NA	NA	NA	NA	NA	NA	NA	NA	NA	NA	NA	NA	NA	NA	NA	NA	NA	NA	NA	NA	NA	NA	NA	NA	NA	NA	NA	NA	NA	NA	NA	NA	NA	NA	0.493465	NA	NA	NA	NA	NA	NA	NA	NA
RVBD_0007	Rv0007	mod20	TRUE	FALSE	TRUE	FALSE	0.0646759	0.00738497	0.246601	0.45893	0.0631128	0.00725424	0.489497	0.281499	0.485448	0.226138	0.502879	0.497336	0.497751	0.503918	0.133132	0.44684	0.24399	0.123897	0.500334	0.505551	0.436522	0.144877	0.385087	0.343504	0.500858	0.502511	0.211782	0.468489	0.00446713	0.26851	0.506395	0.508878	0.506388	0.461376	0.492406	0.120183	0.316145	0.0259756	0.00810914	0.125284	0.00208497	0.173954	0.020155	0.504347	0.0156823	0.0323506	0.502585	0.505455	0.506036	0.505171	0.504278	0.375426	0.359752	0.506984	0.294909	0.504958	0.508425	0.00722034	0.506452	0.318179
RVBD_0007Ac	-	-	FALSE	FALSE	FALSE	FALSE	NA	NA	NA	NA	NA	NA	NA	NA	NA	NA	NA	NA	NA	NA	NA	NA	NA	NA	NA	NA	NA	NA	NA	NA	NA	NA	NA	NA	NA	NA	NA	NA	NA	NA	NA	NA	NA	NA	NA	NA	NA	NA	NA	NA	NA	NA	NA	NA	NA	NA	NA	NA	NA	NA	NA	NA	NA	NA	NA	NA
RVBD_0007Bc	-	-	FALSE	FALSE	FALSE	FALSE	0.503824	0.466755	0.508248	0.366703	0.502023	0.489947	0.497748	0.455033	0.424001	0.452165	0.502879	0.497336	0.454346	0.49796	0.492789	0.449548	0.43391	0.499562	0.500334	0.505551	0.50654	0.505314	0.500035	0.49259	0.500858	0.502511	0.505612	0.499673	0.501311	0.504058	0.506395	0.508878	0.506388	0.495258	0.454878	0.489429	0.394113	0.504779	0.505172	0.506721	0.504914	0.506196	0.5072	0.504347	0.505637	0.507276	0.502585	0.505455	0.506036	0.505171	0.504278	0.493465	0.481539	0.506984	0.40618	0.504958	0.508425	0.503032	0.506452	0.508634
RVBD_0008c	Rv0008c	-	FALSE	FALSE	FALSE	FALSE	0.503824	0.496692	0.508248	0.367985	0.492343	0.166657	0.317004	0.400765	0.489953	0.476958	0.502879	0.469356	0.457199	0.137187	0.371358	0.392165	0.249885	0.494812	0.500334	0.505551	0.503761	0.505314	0.488028	0.487165	0.500858	0.502511	0.505612	0.459737	0.501311	0.504058	0.506395	0.508878	0.506388	0.375691	0.423131	0.494797	0.434132	0.504779	0.505172	0.506721	0.504914	0.506196	0.510575	0.504347	0.505637	0.507276	0.505023	0.505455	0.506036	0.505171	0.409026	0.490277	0.485217	0.506984	0.0292133	0.504958	0.508425	0.503032	0.506452	0.508634
RVBD_0009	ppiA	-	TRUE	TRUE	FALSE	FALSE	0.127019	0.0725909	0.508248	0.0193901	0.231153	0.471154	0.410097	0.0241256	0.410539	0.0102484	0.0741709	0.497336	0.475097	0.43993	0.215636	0.00248594	0.404475	0.0331098	0.463997	0.505551	0.50654	0.205426	0.502114	0.472986	0.500858	0.502511	0.173891	0.499673	0.389013	0.505759	0.0551784	0.508878	0.306601	0.310278	0.51694	0.42462	0.512802	0.504779	0.505172	0.427509	0.233677	0.0159215	0.136395	0.504347	0.347005	0.507276	0.502585	0.507999	0.429382	0.505171	0.504278	0.365979	0.0348175	0.506984	0.486763	0.504958	0.475006	0.0556167	0.506452	0.508634
RVBD_0010c	Rv0010c	-	FALSE	FALSE	FALSE	FALSE	0.503824	0.501741	0.508248	0.417734	0.50142	0.495035	0.495029	0.479724	0.406649	0.44265	0.502879	0.497571	0.499879	0.406114	0.463256	0.48294	0.454047	0.498646	0.483757	0.505551	0.50654	0.505314	0.500035	0.482718	0.500858	0.5022	0.505612	0.499673	0.501311	0.504058	0.506395	0.508878	0.506388	0.467443	0.484416	0.449072	0.389328	0.504779	0.505172	0.506721	0.504914	0.506196	0.5072	0.504347	0.505637	0.507276	0.502585	0.505455	0.506036	0.505171	0.504278	0.493465	0.345677	0.506984	0.34765	0.504958	0.508425	0.503032	0.506452	0.508634
RVBD_0011c	Rv0011c	-	FALSE	FALSE	FALSE	FALSE	NA	NA	NA	NA	NA	NA	NA	NA	NA	NA	NA	NA	NA	NA	NA	NA	NA	NA	NA	NA	NA	NA	NA	NA	NA	NA	NA	NA	NA	NA	NA	NA	NA	NA	NA	NA	NA	NA	NA	NA	NA	NA	NA	NA	NA	NA	NA	NA	NA	NA	NA	NA	NA	NA	NA	NA	NA	NA	NA	NA
RVBD_0012	Rv0012	mod13	TRUE	TRUE	FALSE	FALSE	0.0161746	0.480246	0.0400425	0.279127	0.167042	0.0468876	0.00377647	0.358012	0.0472774	0.197896	0.373174	0.125938	0.0669099	0.179564	0.492288	0.0108477	0.341468	0.194748	0.111467	0.505551	0.361578	0.152055	0.141976	0.0603394	0.500858	0.502511	0.421182	0.147877	0.00247597	0.0854384	0.0638	0.228589	0.182812	0.448772	0.240165	0.218882	0.243817	0.0603515	0.00198447	0.0604419	0.00208497	0.0288356	0.03208	0.074486	0.505637	0.169004	0.502585	0.257437	0.506036	0.505171	0.30282	0.187177	0.00202548	0.0921818	0.0204626	0.293522	0.25623	0.00206129	0.0217148	0.0649884
RVBD_0013	trpG	-	FALSE	FALSE	FALSE	FALSE	0.503824	0.496692	0.508248	0.262821	0.493451	0.434314	0.49455	0.271883	0.30644	0.417435	0.44794	0.477894	0.430149	0.304417	0.489677	0.319761	0.26065	0.451159	0.500334	0.436399	0.50654	0.505314	0.464699	0.333352	0.500858	0.502511	0.503475	0.437835	0.363791	0.504058	0.506395	0.508878	0.506388	0.427817	0.448319	0.437287	0.37345	0.504779	0.505172	0.506721	0.422792	0.482707	0.5072	0.504347	0.505637	0.507276	0.502585	0.446316	0.506036	0.505171	0.504278	0.525865	0.26632	0.507977	0.289649	0.464827	0.508425	0.428276	0.506452	0.508634
RVBD_0014c	pknB	-	FALSE	FALSE	FALSE	FALSE	NA	NA	NA	NA	NA	NA	NA	NA	NA	NA	NA	NA	NA	NA	NA	NA	NA	NA	NA	NA	NA	NA	NA	NA	NA	NA	NA	NA	NA	NA	NA	NA	NA	NA	NA	NA	NA	NA	NA	NA	NA	NA	NA	NA	NA	NA	NA	NA	NA	NA	NA	NA	NA	NA	NA	NA	NA	NA	NA	NA
RVBD_0015c	pknA	-	FALSE	FALSE	FALSE	FALSE	0.505512	0.496692	0.508248	0.386309	0.452377	0.470978	0.258897	0.351515	0.385514	0.40581	0.502879	0.490353	0.43581	0.478104	0.246894	0.373753	0.427887	0.49724	0.4683	0.505551	0.44058	0.505314	0.474262	0.433355	0.469058	0.428339	0.505612	0.499673	0.501311	0.566312	0.453233	0.508878	0.506388	0.375691	0.28554	0.405015	0.407763	0.504779	0.505172	0.506721	0.504914	0.506196	0.5072	0.504347	0.505637	0.507276	0.502585	0.505455	0.506036	0.352268	0.504278	0.399832	0.484196	0.506984	0.448206	0.504958	0.508425	0.503032	0.506452	0.508634
RVBD_0016c	pbpA	-	FALSE	FALSE	FALSE	FALSE	0.482184	0.472731	0.508248	0.355971	0.477951	0.495035	0.486586	0.406287	0.423258	0.163232	0.502879	0.487809	0.498386	0.480379	0.371729	0.146527	0.154749	0.47445	0.500334	0.505551	0.515701	0.505314	0.506308	0.441382	0.500858	0.502511	0.505612	0.499673	0.501311	0.504058	0.506395	0.508878	0.506388	0.369934	0.267518	0.430086	0.254619	0.510997	0.505172	0.506721	0.412337	0.506196	0.430946	0.504347	0.505637	0.340879	0.502585	0.505455	0.506036	0.505171	0.504278	0.478428	0.147712	0.506984	0.189157	0.504958	0.508425	0.427674	0.506452	0.508634
RVBD_0017c	rodA	mod04	TRUE	FALSE	FALSE	FALSE	0.503824	0.297007	0.493737	0.03177	0.498142	0.232541	0.131433	0.423087	0.463025	0.00276261	0.251968	0.378728	0.474742	0.49796	0.43252	0.324216	0.439833	0.437418	0.17556	0.505551	0.44826	0.00241818	0.358216	0.122032	0.500858	0.502511	0.109501	0.499673	0.501311	0.0707333	0.506395	0.508878	0.506388	0.431837	0.469722	0.490561	0.439908	0.345704	0.106812	0.0712441	0.0055	0.506196	0.0391928	0.353512	0.339366	0.264149	0.502585	0.505455	0.0369646	0.505171	0.192276	0.402044	0.217788	0.229051	0.00256532	0.0805786	0.128507	0.00206129	0.0681807	0.0249584
RVBD_0018c	pstP	-	TRUE	FALSE	FALSE	FALSE	0.0611731	0.496692	0.0234147	0.0218601	0.498574	0.425744	0.0681453	0.0203312	0.450619	0.147895	0.20208	0.307998	0.322545	0.250681	0.01665	0.122341	0.111711	0.494381	0.411583	0.505551	0.50654	0.0134602	0.1063	0.307545	0.0187471	0.502511	0.274019	0.499673	0.0587402	0.382796	0.0205806	0.334837	0.095553	0.217649	0.568	0.0187946	0.440564	0.185333	0.0307952	0.0296814	0.0269577	0.192323	0.0115952	0.256518	0.509113	0.131641	0.408055	0.157245	0.152824	0.0235322	0.0140352	0.481689	0.116697	0.162424	0.0126397	0.0913627	0.475006	0.0613533	0.1066	0.174943
RVBD_0019c	fhaB	mod17	TRUE	TRUE	TRUE	FALSE	0.269743	0.0345671	0.389644	0.0182411	0.444572	0.10142	0.126847	0.0203312	0.398596	0.471457	0.217716	0.215621	0.443977	0.372281	0.0133377	0.11757	0.113279	0.0183981	0.0373532	0.0169813	0.160292	0.00818461	0.0251763	0.0131379	0.500858	0.0268357	0.0885556	0.130192	0.0179255	0.215383	0.496904	0.508878	0.0455714	0.209027	0.0194571	0.00999371	0.368024	0.410222	0.366629	0.0836869	0.252666	0.482707	0.173892	0.0362273	0.471339	0.100204	0.312416	0.0204574	0.483318	0.505171	0.343661	0.493465	0.426409	0.506984	0.429856	0.504958	0.0120188	0.0516115	0.506452	0.0216419
RVBD_0020c	fhaA	-	FALSE	FALSE	FALSE	FALSE	0.503824	0.224566	0.508248	0.364233	0.493982	0.492773	0.469906	0.0183712	0.386319	0.371214	0.502879	0.497336	0.495696	0.49796	0.214329	0.234764	0.507492	0.493189	0.500334	0.505551	0.50654	0.435646	0.404045	0.235699	0.500858	0.331904	0.505612	0.499673	0.501311	0.504058	0.506395	0.508878	0.506388	0.383228	0.377513	0.462148	0.431279	0.504779	0.505172	0.506721	0.504914	0.506196	0.5072	0.504347	0.505637	0.507276	0.502585	0.505455	0.506036	0.22974	0.292302	0.345984	0.476297	0.506984	0.0958133	0.504958	0.508425	0.503032	0.369424	0.402606
RVBD_0021c	Rv0021c	-	FALSE	FALSE	FALSE	FALSE	0.503824	0.496692	0.508248	0.48311	0.50142	0.495035	0.498901	0.330415	0.440994	0.452723	0.502879	0.497571	0.487438	0.50164	0.344123	0.388649	0.36669	0.479081	0.500334	0.505551	0.50654	0.505314	0.500035	0.497804	0.500858	0.502511	0.505612	0.499673	0.501311	0.504058	0.506395	0.508878	0.506388	0.470278	0.470676	0.279353	0.28468	0.504779	0.505172	0.506721	0.504914	0.506196	0.5072	0.504347	0.505637	0.507276	0.502585	0.505455	0.506036	0.505171	0.504278	0.485695	0.476297	0.506984	0.425143	0.504958	0.508425	0.503032	0.506452	0.508634
RVBD_0022c	whiB5	-	FALSE	FALSE	FALSE	FALSE	0.503824	0.441428	0.508248	0.46385	0.380272	0.505867	0.497748	0.344725	0.406073	0.480947	0.502879	0.497571	0.475544	0.358976	0.439358	0.285382	0.334866	0.489023	0.500334	0.505551	0.50654	0.505314	0.281382	0.474896	0.500858	0.502511	0.505612	0.499673	0.501311	0.516871	0.506395	0.522957	0.506388	0.480481	0.467637	0.466477	0.299235	0.504779	0.505172	0.506721	0.504914	0.506196	0.5072	0.504347	0.505637	0.507276	0.502585	0.505455	0.506036	0.505171	0.504278	0.402044	0.435066	0.506984	0.406675	0.504958	0.508425	0.503032	0.506452	0.508973
RVBD_0023	Rv0023	-	FALSE	FALSE	FALSE	FALSE	NA	NA	NA	NA	NA	NA	NA	NA	NA	NA	NA	NA	NA	NA	NA	NA	NA	NA	NA	NA	NA	NA	NA	NA	NA	NA	NA	NA	NA	NA	NA	NA	NA	NA	NA	NA	NA	NA	NA	NA	NA	NA	NA	NA	NA	NA	NA	NA	NA	NA	NA	NA	NA	NA	NA	NA	NA	NA	NA	NA
RVBD_0024	Rv0024	-	FALSE	FALSE	FALSE	FALSE	0.503824	0.496692	0.508248	0.495633	0.501323	0.501339	0.497748	0.338136	0.487197	0.18524	0.502879	0.497571	0.455294	0.49796	0.39228	0.348785	0.215563	0.493189	0.500334	0.505551	0.50654	0.505314	0.467921	0.419027	0.500858	0.502511	0.505612	0.463856	0.501311	0.504058	0.509874	0.508878	0.506388	0.507567	0.320059	0.486411	0.298821	0.504779	0.505172	0.506721	0.504914	0.506196	0.5072	0.504347	0.505637	0.507276	0.502585	0.505455	0.506036	0.515666	0.504278	0.492895	0.331133	0.506984	0.423175	0.504958	0.508425	0.503032	0.506452	0.508634
RVBD_0025	Rv0025	-	FALSE	FALSE	FALSE	FALSE	0.502355	0.153238	0.509248	0.436655	0.212383	0.495035	0.44013	0.125032	0.414375	0.490723	0.411449	0.497336	0.308549	0.491009	0.30579	0.0820471	0.0369213	0.441685	0.500334	0.505551	0.50654	0.505314	0.472328	0.408062	0.328791	0.33397	0.505612	0.499673	0.220717	0.504058	0.506395	0.508878	0.506388	0.445145	0.209941	0.468768	0.323776	0.504779	0.505172	0.506721	0.504914	0.387564	0.5072	0.504347	0.505637	0.507276	0.502103	0.505455	0.506036	0.505171	0.504278	0.491638	0.45721	0.506984	0.347283	0.504958	0.508425	0.503032	0.506452	0.508634
RVBD_0026	Rv0026	-	FALSE	FALSE	FALSE	FALSE	0.503824	0.477683	0.508248	0.492393	0.50142	0.495035	0.415149	0.433515	0.291447	0.508259	0.502879	0.411792	0.308027	0.471293	0.11744	0.133489	0.4789	0.433205	0.500334	0.505551	0.50654	0.505314	0.468855	0.5419	0.500858	0.252068	0.505612	0.499673	0.501311	0.504058	0.506395	0.508878	0.506388	0.393346	0.275082	0.377911	0.321394	0.504779	0.505172	0.506721	0.504914	0.506196	0.5072	0.504347	0.505637	0.507276	0.502585	0.505455	0.506036	0.505171	0.504278	0.492963	0.385994	0.506984	0.390001	0.504958	0.508425	0.503032	0.506452	0.508634
RVBD_0027	Rv0027	-	FALSE	FALSE	FALSE	FALSE	0.440147	0.496692	0.508248	0.46385	0.3176	0.45771	0.387914	0.343734	0.291447	0.156514	0.502879	0.415012	0.456034	0.448204	0.456338	0.297615	0.166546	0.493189	0.500334	0.425695	0.50654	0.505314	0.497292	0.470575	0.500858	0.387194	0.505612	0.499673	0.501311	0.505346	0.506395	0.508878	0.506388	0.278262	0.491444	0.441214	0.432271	0.504779	0.505172	0.506721	0.504914	0.506196	0.5072	0.504347	0.513518	0.507276	0.477736	0.506458	0.506036	0.505171	0.504278	0.495193	0.246294	0.506984	0.348437	0.504958	0.508425	0.503032	0.506452	0.508634
RVBD_0028	Rv0028	-	FALSE	FALSE	FALSE	FALSE	0.503824	0.496692	0.508248	0.44444	0.504227	0.495035	0.496056	0.351515	0.44635	0.308987	0.502879	0.497336	0.48348	0.501065	0.412392	0.46618	0.156745	0.493189	0.500334	0.510405	0.50654	0.505314	0.464818	0.513503	0.500858	0.449667	0.505612	0.499673	0.501311	0.504058	0.506395	0.508878	0.506388	0.51289	0.412709	0.461966	0.261152	0.504779	0.505172	0.506721	0.504914	0.506196	0.5072	0.504347	0.50633	0.507276	0.502585	0.505455	0.506036	0.505171	0.504278	0.480212	0.412394	0.506984	0.502013	0.504958	0.508425	0.503032	0.506452	0.508634
RVBD_0029	Rv0029	-	FALSE	FALSE	FALSE	FALSE	0.503824	0.42694	0.508248	0.445146	0.501323	0.469133	0.497748	0.475822	0.355442	0.488186	0.502879	0.497336	0.377597	0.487669	0.462167	0.43244	0.468721	0.493189	0.500334	0.427055	0.50654	0.505314	0.500333	0.437737	0.500858	0.502511	0.505612	0.499673	0.501311	0.504058	0.506395	0.508878	0.506388	0.430696	0.451381	0.297164	0.491915	0.504779	0.505172	0.506721	0.504914	0.506196	0.5072	0.504347	0.505637	0.507276	0.502585	0.505455	0.506036	0.505171	0.504278	0.497541	0.503029	0.506984	0.458111	0.504958	0.508425	0.503032	0.506452	0.508634
RVBD_0030	Rv0030	-	FALSE	FALSE	FALSE	FALSE	0.503824	0.469824	0.508248	0.393848	0.501323	0.479813	0.497748	0.448179	0.455017	0.482001	0.502879	0.497336	0.496291	0.182457	0.460926	0.321291	0.438701	0.493837	0.500334	0.505551	0.50654	0.505314	0.500088	0.334613	0.500858	0.470625	0.505612	0.499673	0.501311	0.504058	0.506395	0.508878	0.506388	0.405353	0.442165	0.397356	0.432271	0.504779	0.505172	0.506721	0.504914	0.506196	0.5072	0.504347	0.505637	0.507276	0.502585	0.505455	0.506036	0.505171	0.504278	0.497415	0.470282	0.506984	0.213665	0.504958	0.508425	0.503032	0.506452	0.508634
RVBD_0031	Rv0031	-	FALSE	FALSE	FALSE	FALSE	NA	NA	NA	NA	NA	NA	NA	NA	NA	NA	NA	NA	NA	NA	NA	NA	NA	NA	NA	NA	NA	NA	NA	NA	NA	NA	NA	NA	NA	NA	NA	NA	NA	NA	NA	NA	NA	NA	NA	NA	NA	NA	NA	NA	NA	NA	NA	NA	NA	NA	NA	NA	NA	NA	NA	NA	NA	NA	NA	NA
RVBD_0032	bioF2	-	FALSE	FALSE	FALSE	FALSE	0.503824	0.496692	0.508248	0.485066	0.455029	0.495035	0.498901	0.482864	0.475511	0.479662	0.502879	0.497336	0.485797	0.260328	0.49289	0.48294	0.445609	0.464243	0.500334	0.505551	0.50654	0.505314	0.500035	0.49887	0.500858	0.502511	0.505612	0.499673	0.501311	0.504058	0.507721	0.508878	0.506388	0.445145	0.47447	0.479153	0.27979	0.504779	0.505172	0.506721	0.504914	0.506196	0.5072	0.504347	0.505637	0.507276	0.502585	0.50919	0.506036	0.505171	0.504278	0.393766	0.484196	0.506984	0.514981	0.504958	0.508425	0.503032	0.506452	0.508634
RVBD_0033	acpA	mod05	TRUE	FALSE	FALSE	FALSE	0.503824	0.439588	0.508248	0.223167	0.384685	0.418569	0.433254	0.112472	0.501167	0.016246	0.206258	0.435733	0.454346	0.498388	0.442356	0.378372	0.240459	0.00289909	0.500334	0.505551	0.234519	0.505314	0.488028	0.45169	0.309646	0.502511	0.505612	0.495277	0.501311	0.504058	0.456593	0.290469	0.506388	0.486454	0.48019	0.109296	0.11146	0.504779	0.505172	0.506721	0.504914	0.265046	0.5072	0.342591	0.505637	0.507276	0.502585	0.136761	0.506036	0.0551885	0.154941	0.493465	0.188634	0.506984	0.293182	0.504958	0.508425	0.496834	0.506452	0.508634
RVBD_0034	Rv0034	-	FALSE	FALSE	FALSE	FALSE	0.503824	0.469824	0.508248	0.239797	0.501323	0.495035	0.497748	0.0862703	0.453775	0.375342	0.502879	0.497336	0.362594	0.49796	0.476268	0.351144	0.300071	0.489956	0.500334	0.505551	0.50654	0.505314	0.500035	0.477848	0.500858	0.502511	0.505612	0.414899	0.501311	0.504912	0.506395	0.508878	0.51042	0.350193	0.424926	0.371899	0.198146	0.504779	0.505172	0.506721	0.504914	0.506196	0.5072	0.504347	0.505637	0.507276	0.502585	0.505455	0.506036	0.505171	0.504278	0.497415	0.487219	0.506984	0.410709	0.504958	0.508425	0.503032	0.506452	0.508634
RVBD_0035	fadD34	-	FALSE	FALSE	FALSE	FALSE	0.503824	0.469824	0.508248	0.424471	0.339617	0.489947	0.497748	0.427031	0.213726	0.269465	0.494831	0.497336	0.449558	0.49796	0.478923	0.399716	0.299684	0.475568	0.500334	0.505551	0.50654	0.505314	0.510685	0.429186	0.500858	0.502511	0.505612	0.500624	0.501311	0.504058	0.506395	0.508878	0.506388	0.302523	0.492456	0.492044	0.432965	0.504779	0.505172	0.506721	0.504914	0.506196	0.5072	0.504347	0.505637	0.507276	0.502585	0.505455	0.506036	0.505171	0.504278	0.393766	0.483093	0.506984	0.493828	0.504958	0.508425	0.503032	0.506452	0.508634
RVBD_0036c	Rv0036c	-	FALSE	FALSE	FALSE	FALSE	0.503824	0.496692	0.508248	0.45893	0.411503	0.495035	0.497748	0.495807	0.487197	0.489189	0.502879	0.497336	0.453733	0.49796	0.43037	0.314013	0.42533	0.493837	0.500334	0.505551	0.50654	0.505314	0.500035	0.45169	0.500858	0.502511	0.505612	0.499673	0.501311	0.504058	0.506395	0.508878	0.506388	0.383992	0.494119	0.437287	0.489745	0.504779	0.505172	0.506721	0.504914	0.506196	0.5072	0.504347	0.505637	0.507276	0.502585	0.505455	0.506036	0.505171	0.504278	0.495193	0.310135	0.506984	0.353942	0.504958	0.508425	0.503032	0.506452	0.508634
RVBD_0037c	Rv0037c	-	FALSE	FALSE	FALSE	FALSE	0.503824	0.312253	0.508248	0.258131	0.502176	0.48407	0.463538	0.488239	0.463125	0.486349	0.502879	0.497336	0.308027	0.389319	0.148813	0.342461	0.444644	0.493837	0.207183	0.505551	0.321347	0.177583	0.422387	0.299054	0.500858	0.502511	0.505612	0.499673	0.501311	0.504058	0.506395	0.508878	0.221396	0.149234	0.477804	0.425378	0.332511	0.462586	0.388297	0.435238	0.298241	0.274183	0.5072	0.504347	0.505637	0.507276	0.128431	0.132219	0.409149	0.411018	0.301894	0.337492	0.417954	0.506984	0.205299	0.27464	0.412834	0.00380357	0.0518595	0.505902
RVBD_0038	Rv0038	-	FALSE	FALSE	FALSE	FALSE	0.503824	0.496692	0.390811	0.38606	0.501323	0.26478	0.497748	0.42576	0.480958	0.216089	0.502879	0.497336	0.456034	0.491009	0.44226	0.22479	0.299684	0.435319	0.500334	0.505551	0.50654	0.505314	0.499778	0.308131	0.500858	0.502511	0.505612	0.499673	0.161924	0.504058	0.506395	0.508878	0.506388	0.467443	0.399855	0.492044	0.421379	0.504779	0.34042	0.506721	0.504914	0.506196	0.393574	0.504347	0.505637	0.507276	0.502585	0.505455	0.506036	0.505171	0.441585	0.497631	0.428471	0.506984	0.445813	0.504958	0.508425	0.503032	0.506452	0.508634
RVBD_0039c	Rv0039c	-	FALSE	FALSE	FALSE	FALSE	0.503824	0.307869	0.508248	0.505496	0.498574	0.495035	0.497748	0.441601	0.381769	0.352386	0.502879	0.497336	0.506617	0.49796	0.480392	0.363288	0.477537	0.493189	0.500334	0.505551	0.50654	0.505314	0.500341	0.438117	0.500858	0.502511	0.505612	0.499673	0.501311	0.504058	0.506395	0.508878	0.506388	0.42216	0.47849	0.257038	0.485708	0.504779	0.505172	0.506721	0.504914	0.506196	0.5072	0.504347	0.505637	0.507276	0.502585	0.505455	0.506036	0.505171	0.504278	0.493465	0.479252	0.506984	0.496269	0.504958	0.508425	0.503032	0.506452	0.508634
RVBD_0040c	mtc28	mod18	TRUE	FALSE	FALSE	FALSE	0.237962	0.392511	0.15083	0.00244385	0.290136	0.157139	0.497748	0.513338	0.0595217	0.00700809	0.380327	0.333369	0.0188892	0.0671667	0.109305	0.00445035	0.00220833	0.0528829	0.32518	0.505551	0.362333	0.138679	0.488028	0.00503968	0.11809	0.502511	0.15434	0.107199	0.501311	0.15915	0.506395	0.508878	0.506388	0.326758	0.451381	0.37103	0.390387	0.504779	0.01846	0.287633	0.03045	0.506196	0.331226	0.083356	0.505637	0.507276	0.502585	0.260191	0.506036	0.505171	0.504278	0.481689	0.491309	0.499233	0.0854443	0.504958	0.508425	0.314945	0.506452	0.508634
RVBD_0041	leuS	-	FALSE	FALSE	FALSE	FALSE	0.503824	0.496692	0.508248	0.478079	0.614493	0.495035	0.497748	0.477622	0.485139	0.607683	0.502879	0.497336	0.497384	0.49796	0.48108	0.615093	0.47002	0.494215	0.500334	0.505551	0.50654	0.505314	0.500035	0.482054	0.500858	0.502511	0.505612	0.499673	0.501311	0.611192	0.506395	0.610985	0.506388	0.607783	0.4864	0.487775	0.473514	0.504779	0.505172	0.506721	0.504914	0.506196	0.518007	0.504347	0.505637	0.6047	0.502585	0.505455	0.506036	0.505171	0.504278	0.493465	0.476297	0.506984	0.475974	0.504958	0.519349	0.503032	0.506452	0.508634
RVBD_0042c	Rv0042c	mod20	TRUE	FALSE	FALSE	FALSE	0.503824	0.496692	0.508248	0.273634	0.50142	0.489947	0.491845	0.197153	0.291447	0.226138	0.465412	0.493381	0.497384	0.491009	0.00297383	0.0150094	0.187842	0.466102	0.500334	0.505551	0.50654	0.505314	0.500035	0.487194	0.500858	0.432344	0.505612	0.499673	0.501311	0.504058	0.35263	0.508878	0.506388	0.494774	0.448319	0.295234	0.0620683	0.504779	0.505172	0.269389	0.504914	0.506196	0.5072	0.504347	0.50633	0.507276	0.502585	0.505455	0.506036	0.505171	0.504278	0.351017	0.47616	0.506984	0.333381	0.504958	0.508425	0.503032	0.506452	0.508634
RVBD_0043c	Rv0043c	-	TRUE	TRUE	FALSE	FALSE	0.0100665	0.434568	0.0330363	0.0514893	0.447753	0.0113485	0.0782132	0.496648	0.355559	0.0376053	0.20208	0.497571	0.118992	0.0803147	0.215636	0.152829	0.190318	0.19891	0.0145091	0.146361	0.0870273	0.0784	0.344757	0.317994	0.0666668	0.110188	0.505612	0.499673	0.0532333	0.482031	0.0694851	0.508878	0.506388	0.492677	0.48698	0.0845608	0.399573	0.0385845	0.0434614	0.190491	0.00857527	0.144732	0.00430604	0.0671158	0.197212	0.100204	0.243059	0.00201572	0.0837634	0.0202552	0.00272479	0.349714	0.00691304	0.0345487	0.00256532	0.204585	0.0257477	0.00206129	0.0837571	0.21232
RVBD_0044c	Rv0044c	-	FALSE	FALSE	FALSE	FALSE	0.503824	0.496692	0.508248	0.459518	0.50142	0.495035	0.499461	0.40291	0.426189	0.165378	0.502879	0.497336	0.265979	0.49801	0.263416	0.44048	0.415555	0.474597	0.500334	0.505551	0.50654	0.506112	0.500035	0.498368	0.500858	0.50748	0.505612	0.499673	0.501311	0.504058	0.506395	0.508878	0.506388	0.416668	0.492456	0.374196	0.495968	0.504779	0.50543	0.506721	0.504914	0.506196	0.509821	0.504347	0.505637	0.507276	0.502585	0.505455	0.506036	0.505171	0.504278	0.481689	0.433301	0.506984	0.476683	0.504958	0.508425	0.503032	0.506452	0.508634
RVBD_0045c	Rv0045c	-	TRUE	FALSE	FALSE	FALSE	0.349503	0.496692	0.508248	0.0137384	0.455029	0.495035	0.497748	0.255443	0.484367	0.36322	0.465412	0.497571	0.43044	0.494191	0.393271	0.311784	0.29079	0.480727	0.500334	0.505551	0.50654	0.505314	0.385087	0.00264583	0.500858	0.502511	0.404162	0.310643	0.501311	0.504058	0.460271	0.508878	0.420586	0.400085	0.451515	0.183957	0.482764	0.504779	0.505172	0.506721	0.504914	0.446224	0.5072	0.504347	0.505637	0.507276	0.418613	0.505455	0.506036	0.29785	0.504278	0.442478	0.284649	0.506984	0.420129	0.159618	0.508425	0.503032	0.506452	0.508634
RVBD_0046c	ino1	-	FALSE	FALSE	FALSE	FALSE	NA	NA	NA	NA	NA	NA	NA	NA	NA	NA	NA	NA	NA	NA	NA	NA	NA	NA	NA	NA	NA	NA	NA	NA	NA	NA	NA	NA	NA	NA	NA	NA	NA	NA	NA	NA	NA	NA	NA	NA	NA	NA	NA	NA	NA	NA	NA	NA	NA	NA	NA	NA	NA	NA	NA	NA	NA	NA	NA	NA
RVBD_0047c	Rv0047c	-	TRUE	TRUE	FALSE	FALSE	0.503824	0.393192	0.508248	0.301721	0.435271	0.495035	0.499004	0.273441	0.271881	0.494454	0.502879	0.454984	0.503291	0.49796	0.470416	0.413086	0.236632	0.328913	0.500334	0.505551	0.457766	0.141207	0.17349	0.445314	0.448189	0.502511	0.0662242	0.0393688	0.501311	0.482535	0.356801	0.508878	0.361399	0.342714	0.42986	0.156845	0.419796	0.487834	0.505172	0.506721	0.504914	0.506196	0.5072	0.504347	0.505637	0.507276	0.0362502	0.0701094	0.0124941	0.0262623	0.0193212	0.104355	0.0851936	0.287147	0.366998	0.295037	0.358688	0.15975	0.290727	0.118372
RVBD_0048c	Rv0048c	-	FALSE	FALSE	FALSE	FALSE	0.503824	0.502692	0.508248	0.447062	0.502023	0.447535	0.434338	0.168808	0.486333	0.440865	0.502879	0.497336	0.482951	0.49796	0.393271	0.410077	0.465932	0.474597	0.500334	0.505551	0.50654	0.505314	0.487753	0.468204	0.500858	0.314238	0.505612	0.499673	0.501311	0.504058	0.506395	0.508878	0.506388	0.440428	0.348477	0.440327	0.423245	0.504779	0.458808	0.506721	0.504914	0.506196	0.5072	0.504347	0.505637	0.507276	0.502585	0.505455	0.506036	0.505171	0.504278	0.391327	0.479746	0.506984	0.474165	0.504958	0.508425	0.503032	0.506452	0.508634
RVBD_0049	Rv0049	-	TRUE	TRUE	FALSE	FALSE	0.503824	0.276899	0.50194	0.495633	0.517881	0.495035	0.437188	0.42576	0.274287	0.154716	0.502879	0.486716	0.497751	0.49796	0.471857	0.217753	0.376609	0.401012	0.500334	0.505551	0.50654	0.505314	0.501851	0.368664	0.500858	0.502511	0.505612	0.499673	0.501311	0.504058	0.36025	0.508878	0.50847	0.375691	0.025346	0.469768	0.561553	0.504779	0.505172	0.506721	0.504914	0.506196	0.5072	0.504347	0.505637	0.507276	0.502585	0.0275177	0.506036	0.505171	0.504278	0.493465	0.306854	0.506984	0.124059	0.504958	0.508425	0.419134	0.506452	0.508634
RVBD_0050	ponA1	mod20	TRUE	TRUE	FALSE	FALSE	0.37942	0.496692	0.508248	0.13387	0.357365	0.425744	0.498901	0.00358652	0.0259918	0.409513	0.502879	0.497336	0.316169	0.0442825	0.48062	0.00248594	0.00220833	0.486306	0.246087	0.0205419	0.167564	0.199633	0.467921	0.00744141	0.345059	0.502511	0.505612	0.499673	0.436665	0.417154	0.506395	0.508878	0.506388	0.00567143	0.422506	0.411544	0.347789	0.504779	0.505172	0.506721	0.504914	0.506196	0.5072	0.504347	0.506145	0.507276	0.502585	0.505455	0.506036	0.505171	0.430264	0.333017	0.01325	0.336179	0.00256532	0.510146	0.15914	0.503032	0.506452	0.0861184
RVBD_0051	Rv0051	-	FALSE	FALSE	FALSE	FALSE	0.503824	0.395825	0.508248	0.471168	0.409126	0.495035	0.467011	0.480492	0.448683	0.354676	0.502879	0.459882	0.499879	0.49796	0.500073	0.130992	0.476221	0.176188	0.501176	0.505551	0.50654	0.475967	0.323942	0.49259	0.500858	0.502511	0.505612	0.499673	0.501311	0.504058	0.506395	0.516542	0.506388	0.489407	0.442573	0.493441	0.261152	0.323696	0.243394	0.506721	0.24861	0.506196	0.5072	0.504347	0.505637	0.409252	0.502585	0.278768	0.452747	0.505171	0.504278	0.4952	0.453131	0.506984	0.404235	0.504958	0.50892	0.355451	0.506452	0.508634
RVBD_0052	Rv0052	-	FALSE	FALSE	FALSE	FALSE	0.503824	0.509977	0.508248	0.446005	0.501323	0.495035	0.491845	0.351515	0.45782	0.456469	0.501434	0.497336	0.446444	0.491009	0.30579	0.476393	0.42533	0.502138	0.500334	0.505551	0.50654	0.505314	0.326521	0.496698	0.500858	0.502511	0.505612	0.499673	0.501311	0.504058	0.506395	0.508878	0.506388	0.321835	0.448319	0.496863	0.297246	0.504779	0.505172	0.506721	0.504914	0.506196	0.5072	0.504347	0.505637	0.507276	0.502585	0.505455	0.506036	0.505171	0.504278	0.345984	0.11689	0.506984	0.257138	0.504958	0.508425	0.503032	0.506452	0.508634
RVBD_0053	rpsF	-	FALSE	FALSE	FALSE	FALSE	NA	NA	NA	NA	NA	NA	NA	NA	NA	NA	NA	NA	NA	NA	NA	NA	NA	NA	NA	NA	NA	NA	NA	NA	NA	NA	NA	NA	NA	NA	NA	NA	NA	NA	NA	NA	NA	NA	NA	NA	NA	NA	NA	NA	NA	NA	NA	NA	NA	NA	NA	NA	NA	NA	NA	NA	NA	NA	NA	NA
RVBD_0054	ssb	-	FALSE	FALSE	FALSE	FALSE	NA	NA	NA	NA	NA	NA	NA	NA	NA	NA	NA	NA	NA	NA	NA	NA	NA	NA	NA	NA	NA	NA	NA	NA	NA	NA	NA	NA	NA	NA	NA	NA	NA	NA	NA	NA	NA	NA	NA	NA	NA	NA	NA	NA	NA	NA	NA	NA	NA	NA	NA	NA	NA	NA	NA	NA	NA	NA	NA	NA
RVBD_0055	rpsR1	-	FALSE	FALSE	FALSE	FALSE	NA	NA	NA	NA	NA	NA	NA	NA	NA	NA	NA	NA	NA	NA	NA	NA	NA	NA	NA	NA	NA	NA	NA	NA	NA	NA	NA	NA	NA	NA	NA	NA	NA	NA	NA	NA	NA	NA	NA	NA	NA	NA	NA	NA	NA	NA	NA	NA	NA	NA	NA	NA	NA	NA	NA	NA	NA	NA	NA	NA
RVBD_0056	rplI	mod06	TRUE	TRUE	FALSE	FALSE	0.396096	0.375669	0.508248	0.120602	0.0305385	0.00216892	0.00377647	0.395722	0.145326	0.0116945	0.168175	0.282915	0.481763	0.459882	0.360129	0.0150094	0.00220833	0.100024	0.500334	0.500949	0.50654	0.505314	0.440704	0.252824	0.403777	0.502511	0.0051008	0.355721	0.501311	0.0662358	0.00277391	0.157492	0.506388	0.207308	0.496899	0.0353111	0.456542	0.183357	0.0664732	0.0378207	0.0395342	0.446224	0.00430604	0.285508	0.00341158	0.0117537	0.282332	0.505455	0.506036	0.304882	0.162675	0.014214	0.00202548	0.054394	0.0521684	0.402878	0.508425	0.00380357	0.339725	0.508634
RVBD_0057	Rv0057	mod06	FALSE	FALSE	FALSE	FALSE	0.503824	0.427149	0.508248	0.469841	0.462766	0.497124	0.497748	0.514099	0.487513	0.525824	0.502879	0.459882	0.406052	0.498388	0.421075	0.47548	0.349287	0.0264178	0.500334	0.505551	0.50654	0.505314	0.468855	0.431112	0.500858	0.502511	0.505612	0.499673	0.501311	0.42287	0.506395	0.512147	0.506388	0.361245	0.429927	0.490293	0.284535	0.504779	0.505172	0.506721	0.504914	0.506196	0.5072	0.504347	0.505637	0.507276	0.492703	0.469982	0.506036	0.505171	0.333838	0.46322	0.36892	0.506984	0.252353	0.504958	0.508425	0.503032	0.506452	0.508634
RVBD_0058	dnaB	-	FALSE	FALSE	FALSE	FALSE	NA	NA	0.508248	NA	NA	NA	NA	NA	NA	NA	0.502879	0.497336	0.479847	0.493944	NA	NA	NA	NA	NA	NA	NA	NA	0.497292	0.441382	NA	NA	NA	NA	NA	NA	NA	NA	0.506388	NA	NA	NA	NA	NA	NA	NA	NA	0.547907	0.5886	0.504347	0.555614	NA	0.502585	NA	NA	NA	NA	NA	NA	NA	0.428405	NA	NA	NA	NA	NA
RVBD_0059	Rv0059	-	FALSE	FALSE	FALSE	FALSE	0.503824	0.469824	0.508248	0.347921	0.457667	0.495035	0.497748	0.448179	0.460255	0.329996	0.502879	0.497336	0.381056	0.49796	0.0749898	0.440302	0.476221	0.498646	0.500334	0.505551	0.50654	0.505314	0.430319	0.436444	0.500858	0.502511	0.505612	0.499673	0.501311	0.505759	0.506395	0.508878	0.506388	0.445145	0.457066	0.430627	0.431279	0.504779	0.505172	0.506721	0.504914	0.506196	0.5072	0.504347	0.505637	0.507276	0.502585	0.505455	0.506036	0.505171	0.504278	0.47129	0.481539	0.506984	0.433863	0.505098	0.508425	0.503032	0.506452	0.508634
RVBD_0060	Rv0060	-	FALSE	FALSE	FALSE	FALSE	NA	NA	NA	NA	NA	NA	NA	NA	NA	NA	NA	NA	NA	NA	NA	NA	NA	NA	NA	NA	NA	NA	NA	NA	NA	NA	NA	0.499673	NA	NA	NA	NA	NA	NA	NA	NA	NA	NA	NA	NA	NA	NA	NA	NA	NA	NA	NA	NA	NA	NA	NA	NA	NA	NA	NA	NA	NA	NA	NA	NA
RVBD_0061Ac	-	-	FALSE	FALSE	FALSE	FALSE	0.503824	0.496692	0.508248	0.356414	0.423728	0.510024	0.477697	0.357239	0.381769	0.307361	0.502879	0.497336	0.481058	0.49796	0.492789	0.530367	0.474093	0.461011	0.500334	0.505551	0.50654	0.505314	0.501851	0.494247	0.500858	0.502511	0.505612	0.499673	0.501311	0.504058	0.506395	0.508878	0.506388	0.467443	0.433117	0.498752	0.40498	0.504779	0.505172	0.506721	0.504914	0.506196	0.5072	0.504347	0.505637	0.507276	0.502585	0.505455	0.506036	0.505171	0.504278	0.493465	0.463407	0.506984	0.446107	0.504958	0.508425	0.503032	0.506452	0.508634
RVBD_0062	celA1	-	FALSE	FALSE	FALSE	FALSE	0.503824	0.480246	0.508248	0.103059	0.501323	0.495035	0.505873	0.141106	0.463025	0.353055	0.502879	0.497336	0.355297	0.498388	0.382595	0.415684	0.491779	0.424197	0.485954	0.505551	0.50654	0.505314	0.500035	0.45169	0.500858	0.499455	0.505612	0.499673	0.501311	0.504912	0.506395	0.508878	0.506388	0.375691	0.492456	0.487285	0.447186	0.504779	0.505172	0.506721	0.504914	0.506196	0.5072	0.504347	0.505637	0.507276	0.502585	0.505455	0.507022	0.505171	0.504278	0.491638	0.33352	0.506984	0.46872	0.504958	0.508425	0.503032	0.506452	0.508634
RVBD_0063	Rv0063	-	FALSE	FALSE	FALSE	FALSE	0.503824	0.488339	0.508248	0.309161	0.29269	0.494263	0.437188	0.395722	0.455425	0.417627	0.502879	0.389207	0.498386	0.491407	0.414294	0.0281485	0.450992	0.387065	0.500334	0.505551	0.50654	0.505314	0.474028	0.431112	0.500858	0.502511	0.505612	0.196475	0.501311	0.324236	0.506395	0.508878	0.506388	0.461082	0.125975	0.46103	0.495968	0.504779	0.505172	0.506721	0.504914	0.506196	0.508946	0.504347	0.505637	0.507276	0.502585	0.505455	0.506036	0.505171	0.504278	0.298292	0.472567	0.506984	0.485275	0.504958	0.508425	0.503032	0.506452	0.508634
RVBD_0064	Rv0064	-	FALSE	FALSE	FALSE	FALSE	0.503824	0.496692	0.508248	0.272161	0.501323	0.495035	0.497748	0.40291	0.291447	0.431007	0.502879	0.497336	0.397855	0.49796	0.437708	0.459205	0.292391	0.497085	0.500334	0.505551	0.50654	0.505314	0.502684	0.497804	0.500858	0.502511	0.505612	0.499673	0.503019	0.483207	0.506395	0.508878	0.506388	0.405353	0.448319	0.30115	0.249835	0.504779	0.505172	0.506721	0.504914	0.506196	0.5072	0.504347	0.505637	0.507276	0.502585	0.506653	0.506036	0.505171	0.504278	0.493465	0.418556	0.506984	0.469635	0.504958	0.508425	0.320145	0.506452	0.508634
RVBD_0064A	vapB1	-	FALSE	FALSE	FALSE	FALSE	0.503824	0.496692	0.508248	0.415853	0.443131	0.448207	0.50064	0.479724	0.378365	0.398495	0.502879	0.497336	0.499879	0.419602	0.476081	0.477356	0.33442	0.484132	0.500334	0.505551	0.50654	0.505314	0.500035	0.482274	0.500858	0.502511	0.505612	0.499673	0.501311	0.504058	0.506395	0.508878	0.506388	0.373872	0.319317	0.501228	0.169053	0.504779	0.505172	0.506721	0.504914	0.506196	0.5072	0.504347	0.505637	0.507813	0.502585	0.505455	0.506036	0.505171	0.504278	0.498671	0.485217	0.506984	0.480626	0.504958	0.508425	0.503032	0.506452	0.508634
RVBD_0065	vapC1	-	FALSE	FALSE	FALSE	FALSE	0.503824	0.354836	0.508248	0.464976	0.501323	0.495035	0.49455	0.488239	0.487197	0.444316	0.502879	0.497336	0.498318	0.421851	0.472475	0.470277	0.165818	0.493189	0.500334	0.505551	0.50654	0.505314	0.500035	0.494485	0.500858	0.502511	0.505612	0.499673	0.501311	0.504058	0.506395	0.508878	0.506388	0.492677	0.451403	0.437287	0.492996	0.504779	0.505172	0.506721	0.504914	0.506196	0.5072	0.504347	0.505637	0.507276	0.502585	0.505455	0.506036	0.505171	0.504278	0.292658	0.383969	0.506984	0.132732	0.504958	0.508425	0.503032	0.506452	0.508634
RVBD_0066c	icd2	mod08	FALSE	FALSE	FALSE	FALSE	NA	NA	NA	NA	NA	NA	NA	NA	NA	NA	0.00318447	0.00487761	NA	NA	NA	NA	NA	NA	NA	NA	NA	NA	NA	NA	NA	NA	NA	NA	NA	NA	NA	NA	NA	NA	NA	NA	NA	NA	NA	NA	NA	0.506196	NA	NA	0.505637	NA	NA	NA	NA	NA	NA	NA	NA	NA	NA	NA	NA	NA	NA	NA
RVBD_0067c	Rv0067c	-	FALSE	FALSE	FALSE	FALSE	0.521756	0.496692	0.508248	0.416245	0.493982	0.495035	0.497748	0.472839	0.489953	0.447086	0.502879	0.497336	0.498318	0.445148	0.492789	0.441107	0.255617	0.493189	0.500334	0.505551	0.50654	0.505314	0.500035	0.472986	0.500858	0.502511	0.505612	0.499673	0.501311	0.504058	0.511366	0.524708	0.513571	0.490539	0.474677	0.469006	0.38433	0.504779	0.505172	0.506721	0.504914	0.506196	0.5072	0.504347	0.505637	0.507276	0.502585	0.505455	0.506036	0.505171	0.504278	0.457075	0.446624	0.506984	0.478193	0.504958	0.508425	0.503032	0.520803	0.508634
RVBD_0068	Rv0068	-	FALSE	FALSE	FALSE	FALSE	0.503824	0.496692	0.508248	0.514648	0.501323	0.292725	0.497748	0.229122	0.484367	0.176094	0.50813	0.497336	0.490758	0.49796	0.452323	0.269521	0.434009	0.455644	0.500334	0.505551	0.50654	0.505314	0.477222	0.452788	0.500858	0.502511	0.505612	0.499673	0.501311	0.504058	0.506395	0.508878	0.506388	0.409635	0.463961	0.397356	0.458976	0.504962	0.505172	0.506721	0.504914	0.506196	0.5072	0.504347	0.505637	0.507276	0.502585	0.505455	0.506036	0.505171	0.504278	0.447066	0.402145	0.506984	0.448432	0.504958	0.508425	0.503032	0.506452	0.508634
RVBD_0069c	sdaA	-	FALSE	FALSE	FALSE	FALSE	0.503824	0.454252	0.508248	0.495633	0.428896	0.495035	0.404382	0.444399	0.370777	0.447951	0.502879	0.497571	0.500604	0.499819	0.425061	0.214215	0.466409	0.499862	0.500334	0.505551	0.50654	0.505314	0.0662449	0.172458	0.500858	0.502511	0.505612	0.499673	0.501311	0.504058	0.506395	0.508878	0.506388	0.471852	0.185802	0.492305	0.00799246	0.510997	0.505172	0.506721	0.504914	0.346596	0.5072	0.504347	0.363351	0.507276	0.502585	0.505455	0.506036	0.505171	0.504278	0.497541	0.288885	0.506984	0.480626	0.504958	0.508425	0.465782	0.407571	0.508634
RVBD_0070c	glyA2	-	FALSE	FALSE	FALSE	FALSE	0.503824	0.497864	0.508248	0.456199	0.504227	0.489947	0.497748	0.440605	0.45718	0.452723	0.502879	0.497646	0.498386	0.44327	0.51293	0.319321	0.429542	0.493837	0.500334	0.505551	0.50654	0.505314	0.502798	0.46647	0.500858	0.502511	0.505612	0.499673	0.501311	0.504058	0.506395	0.508878	0.506388	0.445145	0.211229	0.426386	0.436563	0.504779	0.505172	0.506721	0.504914	0.506196	0.5072	0.504347	0.505637	0.507276	0.502585	0.505455	0.506036	0.505171	0.504278	0.499663	0.412557	0.506984	0.487298	0.504958	0.508425	0.503032	0.506452	0.508634
RVBD_0071	Rv0071	-	FALSE	FALSE	FALSE	FALSE	0.503824	0.469824	0.508248	0.328372	0.462384	0.495035	0.498901	0.43636	0.44936	0.521563	0.502879	0.497336	0.424516	0.389319	0.417821	0.33043	0.450583	0.49724	0.500334	0.505551	0.50654	0.505314	0.500035	0.478482	0.500858	0.502511	0.505612	0.499673	0.501311	0.504058	0.506395	0.508878	0.506388	0.375691	0.379705	0.429058	0.100522	0.504779	0.505172	0.506721	0.504914	0.506196	0.5072	0.504347	0.505637	0.507276	0.502585	0.505455	0.506036	0.505171	0.504278	0.493465	0.283622	0.506984	0.0338077	0.504958	0.508425	0.503032	0.506452	0.508634
RVBD_0072	Rv0072	-	FALSE	FALSE	FALSE	FALSE	0.503824	0.496692	0.508248	0.478079	0.504227	0.495035	0.497748	0.452479	0.44936	0.354676	0.479064	0.497336	0.474339	0.466485	0.492834	0.404753	0.231692	0.493837	0.500334	0.505551	0.50654	0.505314	0.500035	0.470222	0.500858	0.502511	0.505612	0.499673	0.501311	0.516083	0.506395	0.508878	0.506388	0.449155	0.383303	0.498752	0.393658	0.504779	0.505172	0.506721	0.477422	0.506196	0.5072	0.504347	0.505637	0.507276	0.502585	0.505455	0.506036	0.505171	0.504278	0.401047	0.452169	0.506984	0.289218	0.504958	0.508425	0.227546	0.506452	0.508634
RVBD_0073	Rv0073	-	FALSE	FALSE	FALSE	FALSE	0.488272	0.365338	0.508248	0.385857	0.50142	0.289628	0.49854	0.228134	0.365045	0.360742	0.502879	0.497336	0.498517	0.0275938	0.49289	0.0476813	0.250165	0.505606	0.500334	0.505551	0.50654	0.505314	0.500035	0.406529	0.327244	0.469739	0.505612	0.499673	0.501311	0.512635	0.506395	0.472831	0.506388	0.400172	0.492161	0.498931	0.423245	0.504779	0.357052	0.349204	0.504914	0.506196	0.5072	0.504347	0.505637	0.507276	0.502585	0.505455	0.353373	0.417636	0.0157432	0.237264	0.0107019	0.506984	0.449923	0.504958	0.508425	0.331884	0.506452	0.508634
RVBD_0074	Rv0074	-	FALSE	FALSE	FALSE	FALSE	0.503824	0.486471	0.508248	0.479738	0.460369	0.496139	0.411655	0.0203312	0.487197	0.201515	0.502879	0.487809	0.177705	0.49796	0.470818	0.469791	0.374431	0.405668	0.500334	0.505551	0.50654	0.505314	0.441961	0.431986	0.500858	0.502511	0.505612	0.499673	0.501311	0.504058	0.506395	0.508878	0.506388	0.526053	0.463887	0.374196	0.289073	0.504779	0.505172	0.506721	0.504914	0.506196	0.5072	0.504347	0.505637	0.507276	0.502585	0.505455	0.506036	0.510584	0.504278	0.333017	0.487274	0.506984	0.280062	0.504958	0.508425	0.503032	0.506452	0.508634
RVBD_0075	Rv0075	-	FALSE	FALSE	FALSE	FALSE	0.503824	0.496692	0.508248	0.432997	0.499518	0.495035	0.491845	0.483135	0.348949	0.459588	0.502879	0.497336	0.497751	0.49796	0.409409	0.254677	0.478444	0.461011	0.500334	0.505551	0.50654	0.505314	0.326521	0.48706	0.500858	0.502511	0.505612	0.499673	0.501311	0.504058	0.506395	0.508878	0.506388	0.451213	0.5085	0.394028	0.259306	0.504779	0.505172	0.506721	0.504914	0.506196	0.5072	0.504347	0.505637	0.507276	0.505023	0.505455	0.506036	0.505171	0.504278	0.497319	0.487977	0.506984	0.484654	0.504958	0.508425	0.503032	0.506452	0.508634
RVBD_0076c	Rv0076c	-	FALSE	FALSE	FALSE	FALSE	0.503824	0.496692	0.508248	0.49244	0.397983	0.194755	0.48612	0.448179	0.488749	0.480947	0.2255	0.236139	0.495696	0.453013	0.482221	0.399716	0.483884	0.432121	0.500334	0.505551	0.507217	0.505314	0.506308	0.452987	0.500858	0.486425	0.505612	0.499673	0.501311	0.521597	0.506395	0.508878	0.506388	0.321835	0.451381	0.393965	0.349493	0.504779	0.505172	0.506721	0.47332	0.506196	0.5072	0.504347	0.495538	0.507276	0.502585	0.505455	0.506036	0.505171	0.504278	0.333017	0.300575	0.506984	0.49762	0.504958	0.508425	0.229762	0.506452	0.508634
RVBD_0077c	Rv0077c	-	FALSE	FALSE	FALSE	FALSE	0.503824	0.496692	0.50551	0.445146	0.433125	0.495035	0.497748	0.358607	0.426894	0.338205	0.425887	0.497336	0.00614231	0.49796	0.460926	0.308536	0.119663	0.328913	0.500334	0.505551	0.50654	0.505314	0.503113	0.45853	0.500858	0.502511	0.505612	0.499673	0.501311	0.504058	0.506395	0.508878	0.506388	0.361245	0.47849	0.489043	0.494857	0.506706	0.505172	0.506721	0.504914	0.506196	0.5072	0.504347	0.505637	0.507276	0.502585	0.505455	0.506036	0.505171	0.504278	0.493465	0.420361	0.506984	0.478193	0.504958	0.508425	0.503032	0.506452	0.508634
RVBD_0078	Rv0078	-	TRUE	FALSE	FALSE	FALSE	0.503824	0.465472	0.0262747	0.0678018	0.0373647	0.194147	0.0250781	0.398811	0.0384275	0.490723	0.502879	0.488132	0.456034	0.478423	0.151589	0.536248	0.472536	0.49304	0.500334	0.20635	0.0655106	0.0378433	0.500035	0.0131379	0.356461	0.502511	0.164343	0.338511	0.472664	0.504058	0.506395	0.508878	0.506388	0.454772	0.370457	0.0886884	0.0446116	0.441267	0.505172	0.506721	0.0846327	0.506196	0.5072	0.504347	0.505637	0.491666	0.502585	0.505455	0.506036	0.505171	0.504278	0.164116	0.335263	0.506984	0.439854	0.504958	0.508425	0.503032	0.506452	0.508634
RVBD_0078A	Rv0078A	-	FALSE	FALSE	FALSE	FALSE	0.503824	0.427249	0.508248	0.416245	0.405846	0.492773	0.498901	0.480098	0.407885	0.336806	0.502879	0.497571	0.495696	0.462029	0.337089	0.135056	0.438701	0.287512	0.500334	0.178444	0.50654	0.505314	0.432442	0.480088	0.500858	0.362856	0.505612	0.270412	0.501311	0.513423	0.389889	0.508878	0.506388	0.009925	0.484969	0.140835	0.366005	0.504779	0.505172	0.506721	0.504914	0.506196	0.5072	0.504347	0.505637	0.507276	0.502585	0.505455	0.506036	0.505171	0.504278	0.402044	0.462519	0.506984	0.49762	0.504958	0.508425	0.503032	0.506452	0.508634
RVBD_0078Bc	-	-	FALSE	FALSE	FALSE	FALSE	NA	NA	NA	NA	NA	NA	NA	NA	NA	NA	NA	NA	NA	NA	NA	NA	NA	NA	NA	NA	NA	NA	NA	NA	NA	NA	NA	NA	NA	NA	NA	NA	NA	NA	NA	NA	NA	NA	NA	NA	NA	NA	NA	NA	NA	NA	NA	NA	NA	NA	NA	NA	NA	NA	NA	NA	NA	NA	NA	NA
RVBD_0079	Rv0079	-	FALSE	FALSE	FALSE	FALSE	0.503824	0.496692	0.508248	0.485548	0.388385	0.486685	0.487232	0.274497	0.35768	0.491201	0.502879	0.497336	0.370732	0.49796	0.434856	0.512408	0.434054	0.477509	0.500334	0.505551	0.50654	0.505314	0.471218	0.415116	0.495595	0.428339	0.505612	0.499673	0.501311	0.505417	0.506395	0.508878	0.506388	0.474923	0.100129	0.466477	0.416657	0.504779	0.505172	0.506721	0.504914	0.506196	0.5072	0.504347	0.505637	0.507276	0.502585	0.505455	0.506036	0.505171	0.504278	0.493465	0.452169	0.506984	0.453473	0.509721	0.508425	0.503032	0.506452	0.508634
RVBD_0080	Rv0080	-	FALSE	FALSE	FALSE	FALSE	0.503824	0.459309	0.508248	0.451666	0.493982	0.495035	0.487232	0.428487	0.467391	0.427767	0.502879	0.497646	0.424516	0.478104	0.279092	0.416266	0.427887	0.463681	0.500334	0.505551	0.50654	0.505314	0.500035	0.398335	0.507458	0.502511	0.505612	0.499673	0.501311	0.505417	0.506395	0.508878	0.506388	0.408653	0.47849	0.490561	0.356442	0.504779	0.505172	0.506721	0.504914	0.506196	0.5072	0.504347	0.505637	0.508793	0.502585	0.505455	0.506036	0.505171	0.504278	0.468215	0.412394	0.506984	0.339945	0.504958	0.508425	0.503032	0.506452	0.508634
RVBD_0081	Rv0081	-	TRUE	TRUE	FALSE	FALSE	0.462871	0.496692	0.508248	0.00244385	0.0866182	0.495035	0.145044	0.1386	0.455646	0.364414	0.357945	0.0592029	0.191205	0.466116	0.284832	0.425989	0.438231	0.318354	0.0585971	0.0574164	0.50654	0.327689	0.500035	0.472986	0.367675	0.502511	0.505612	0.191449	0.363791	0.0514025	0.35263	0.24608	0.506388	0.00567143	0.47849	0.13279	0.485281	0.504779	0.0636841	0.483865	0.214788	0.506196	0.5072	0.229936	0.505637	0.507276	0.502585	0.505455	0.242692	0.111499	0.0518246	0.00241515	0.259834	0.076301	0.423598	0.504958	0.00304476	0.437234	0.171413	0.508634
RVBD_0082	Rv0082	-	FALSE	FALSE	FALSE	FALSE	0.503824	0.27707	0.508248	0.450538	0.517402	0.495035	0.497748	0.228134	0.453775	0.459588	0.502879	0.497336	0.29373	0.49796	0.264796	0.390965	0.507348	0.493837	0.503829	0.505551	0.50654	0.505314	0.500035	0.431986	0.500858	0.502511	0.505612	0.499673	0.502264	0.483372	0.506395	0.508878	0.506388	0.494969	0.461803	0.218882	0.198313	0.504779	0.505172	0.506721	0.504914	0.506196	0.5072	0.504347	0.505637	0.507276	0.502585	0.505455	0.506036	0.505171	0.504278	0.493465	0.433108	0.506984	0.40491	0.504958	0.508425	0.503032	0.506452	0.508634
RVBD_0083	Rv0083	-	TRUE	FALSE	FALSE	FALSE	0.287805	0.0891349	0.504487	0.048616	0.493982	0.495035	0.497748	0.02856	0.25959	0.103017	0.425887	0.471763	0.00973781	0.498448	0.416017	0.377003	0.442796	0.392672	0.500334	0.22942	0.50654	0.500834	0.497292	0.287536	0.217817	0.500296	0.397134	0.463856	0.447335	0.190532	0.467967	0.508878	0.506388	0.501571	0.453813	0.00260492	0.0649524	0.504779	0.505172	0.443755	0.504914	0.376367	0.461899	0.504347	0.505637	0.507276	0.174135	0.505455	0.506036	0.307729	0.504278	0.485397	0.389276	0.506984	0.266039	0.504958	0.508425	0.451647	0.506452	0.508634
RVBD_0084	hycD	mod07	FALSE	FALSE	FALSE	FALSE	0.463087	0.496692	0.508248	0.419086	0.493982	0.489947	0.497748	0.0529897	0.370509	0.492828	0.502879	0.14777	0.404655	0.49796	0.426788	0.402916	0.378817	0.368384	0.500334	0.178444	0.507172	0.505314	0.502114	0.126173	0.500858	0.372753	0.505612	0.499673	0.377662	0.504058	0.506395	0.508878	0.506388	0.439015	0.0119474	0.390177	0.4647	0.504779	0.493346	0.506721	0.504914	0.506196	0.5072	0.504347	0.505637	0.507276	0.502585	0.505455	0.506036	0.505171	0.504278	0.225265	0.215162	0.506984	0.453774	0.504958	0.508425	0.503032	0.506452	0.508634
RVBD_0085	hycP	mod20	FALSE	FALSE	FALSE	FALSE	0.511569	0.496692	0.508248	0.28293	0.355522	0.07704	0.498901	0.490017	0.480958	0.331267	0.415503	0.442661	0.116623	0.267023	0.0760913	0.221116	0.462191	0.452125	0.500334	0.505551	0.50654	0.505314	0.487753	0.413603	0.500858	0.502511	0.505612	0.499673	0.501311	0.504058	0.506395	0.508878	0.506388	0.375691	0.31509	0.299756	0.228789	0.47955	0.519238	0.506721	0.504914	0.377027	0.5072	0.504347	0.505637	0.507276	0.502585	0.492609	0.506036	0.505171	0.504278	0.415333	0.386159	0.506984	0.197441	0.504958	0.508425	0.503032	0.506452	0.508634
RVBD_0086	hycQ	-	TRUE	FALSE	FALSE	FALSE	0.503824	0.496692	0.508248	0.496258	0.448014	0.482361	0.321647	0.0084	0.00594206	0.349927	0.502879	0.424394	0.0476298	0.49796	0.43553	0.483945	0.00220833	0.493837	0.189461	0.220931	0.50654	0.505314	0.385087	0.487007	0.438356	0.502511	0.505612	0.499673	0.501311	0.237011	0.506395	0.508878	0.506388	0.0579746	0.326135	0.0787211	0.338498	0.504779	0.505172	0.506721	0.504914	0.506196	0.5072	0.504347	0.505637	0.507276	0.502585	0.304124	0.506036	0.0523426	0.0106267	0.490277	0.416121	0.506984	0.00256532	0.504958	0.508425	0.0212058	0.506452	0.508634
RVBD_0087	hycE	mod20	TRUE	FALSE	FALSE	FALSE	0.503824	0.245039	0.508248	0.149434	0.157042	0.495035	0.483705	0.0342	0.487197	0.509987	0.502879	0.402561	0.138468	0.452972	0.214329	0.505875	0.100192	0.424197	0.500334	0.397813	0.50654	0.505314	0.500035	0.235699	0.500858	0.502511	0.505612	0.499673	0.501311	0.0386507	0.506395	0.508878	0.506388	0.388509	0.491444	0.243186	0.035108	0.504779	0.505172	0.506721	0.447287	0.506196	0.5072	0.405212	0.505637	0.507276	0.502585	0.505455	0.506036	0.505171	0.504278	0.47884	0.414079	0.384546	0.433303	0.504958	0.508425	0.503032	0.506452	0.508634
RVBD_0088	Rv0088	-	FALSE	FALSE	FALSE	FALSE	0.504693	0.496692	0.508248	0.120173	0.501323	0.495035	0.388895	0.421371	0.463415	0.0199602	0.502879	0.497571	0.43044	0.24729	0.39351	0.208489	0.14307	0.286882	0.500334	0.505551	0.50654	0.505314	0.197844	0.419027	0.482186	0.326473	0.505612	0.499673	0.501311	0.504058	0.506395	0.508878	0.506388	0.474985	0.385147	0.480116	0.484114	0.504779	0.505172	0.506721	0.504914	0.506196	0.5072	0.504347	0.505637	0.507276	0.502585	0.505455	0.506036	0.400292	0.360321	0.393766	0.192894	0.506984	0.301281	0.504958	0.508425	0.503032	0.506452	0.508634
RVBD_0089	Rv0089	-	FALSE	FALSE	FALSE	FALSE	0.503824	0.496692	0.508248	0.457449	0.447753	0.496447	0.490255	0.138692	0.45718	0.482001	0.502879	0.497336	0.46421	0.49796	0.147661	0.523117	0.478444	0.493189	0.500334	0.505551	0.50654	0.505314	0.503649	0.46647	0.507641	0.502511	0.505612	0.499673	0.501311	0.504058	0.506395	0.508878	0.506388	0.53204	0.4864	0.39632	0.449375	0.504779	0.505172	0.506721	0.504914	0.506196	0.5072	0.504347	0.505637	0.507276	0.502585	0.505455	0.506036	0.505171	0.504278	0.413702	0.429735	0.506984	0.453473	0.504958	0.508425	0.503032	0.506452	0.508634
RVBD_0090	Rv0090	-	FALSE	FALSE	FALSE	FALSE	0.503824	0.496692	0.508248	0.424066	0.501323	0.495035	0.41859	0.222326	0.116498	0.409513	0.502879	0.497336	0.324314	0.498448	0.457023	0.498603	0.477754	0.483594	0.500334	0.505551	0.50654	0.505314	0.500035	0.45169	0.500858	0.502934	0.505612	0.499673	0.501311	0.441903	0.506395	0.508878	0.506388	0.493273	0.496899	0.494912	0.467168	0.504779	0.505172	0.506721	0.504914	0.506196	0.5072	0.504347	0.505637	0.507276	0.502585	0.505455	0.506036	0.505171	0.504278	0.493465	0.435322	0.506984	0.372885	0.504958	0.508425	0.503032	0.506452	0.508634
RVBD_0090A	-	-	FALSE	FALSE	FALSE	FALSE	NA	NA	NA	NA	NA	NA	NA	NA	NA	NA	NA	NA	NA	NA	NA	NA	NA	NA	NA	NA	NA	NA	NA	NA	NA	NA	NA	NA	NA	NA	NA	NA	NA	NA	NA	NA	NA	NA	NA	NA	NA	NA	NA	NA	NA	NA	NA	NA	NA	NA	NA	NA	NA	NA	NA	NA	NA	NA	NA	NA
RVBD_0091	mtn	-	FALSE	FALSE	FALSE	FALSE	0.503824	0.497989	0.508248	0.451666	0.501323	0.495035	0.497748	0.395722	0.283193	0.456469	0.502879	0.469356	0.497751	0.480379	0.403853	0.503602	0.408058	0.458575	0.500334	0.505551	0.50654	0.505314	0.500754	0.453421	0.500858	0.502511	0.505612	0.499673	0.501311	0.504058	0.506395	0.508878	0.506388	0.493703	0.492456	0.462148	0.503599	0.504779	0.505172	0.506721	0.504914	0.506514	0.5072	0.504347	0.505637	0.507276	0.502585	0.505455	0.506036	0.505171	0.504278	0.381079	0.420361	0.506984	0.370612	0.504958	0.508425	0.503032	0.506452	0.508634
RVBD_0092	ctpA	-	TRUE	FALSE	TRUE	FALSE	0.00237388	0.00417516	0.250617	0.0490484	0.502176	0.00216892	0.00377647	0.112472	0.246595	0.0382771	0.00318447	0.00487761	0.0173587	0.0989643	0.382595	0.0934713	0.0472277	0.0358123	0.0444247	0.0998618	0.50654	0.0670466	0.0566574	0.0254784	0.0115471	0.00289	0.450664	0.381859	0.0283579	0.50042	0.00736154	0.348199	0.00298131	0.291749	0.168598	0.235803	0.0852565	0.0766101	0.23303	0.355979	0.0938235	0.28012	0.383468	0.0273816	0.00341158	0.0840448	0.502585	0.505455	0.492834	0.0993894	0.0257988	0.173974	0.463407	0.372348	0.023232	0.504958	0.226963	0.0964528	0.357871	0.199572
RVBD_0093c	Rv0093c	-	TRUE	FALSE	FALSE	FALSE	0.489551	0.496692	0.508248	0.503337	0.154605	0.495035	0.437188	0.495296	0.450344	0.352612	0.502879	0.497336	0.497384	0.480379	0.472369	0.0257652	0.357503	0.434721	0.500334	0.505551	0.50654	0.505314	0.216644	0.430365	0.0884431	0.502511	0.505612	0.499673	0.501311	0.504058	0.506395	0.508878	0.506388	0.413468	0.038136	0.494642	0.378938	0.504779	0.517113	0.506721	0.504914	0.506196	0.5072	0.504347	0.505637	0.507276	0.502585	0.505455	0.506036	0.505171	0.504278	0.495193	0.472567	0.506984	0.0771152	0.504958	0.508425	0.503032	0.506452	0.508634
RVBD_0094c	Rv0094c	-	FALSE	FALSE	FALSE	FALSE	0.288144	0.491305	0.429418	0.46385	0.275358	0.0507463	0.498901	0.420027	0.421407	0.462222	0.445744	0.497336	0.399482	0.499151	0.307002	0.301154	0.385216	0.489956	0.500334	0.505551	0.396953	0.476915	0.479887	0.313436	0.434697	0.503975	0.481072	0.213207	0.501311	0.242514	0.506395	0.508878	0.234559	0.0794	0.371783	0.492601	0.28468	0.504779	0.0691377	0.182195	0.161661	0.506196	0.23094	0.504347	0.505637	0.507276	0.143184	0.505455	0.506036	0.505171	0.504278	0.196832	0.242417	0.429304	0.306602	0.504958	0.508425	0.242881	0.0997541	0.437774
RVBD_0095c	Rv0095c	-	FALSE	FALSE	FALSE	FALSE	0.503824	0.496692	0.508248	0.478755	0.460369	0.489947	0.461601	0.396123	0.484367	0.214515	0.502879	0.497336	0.484637	0.49796	0.244608	0.476849	0.51091	0.493189	0.500334	0.505551	0.50654	0.505314	0.500035	0.45853	0.500858	0.502511	0.372404	0.499673	0.501311	0.416797	0.506395	0.508878	0.506388	0.444507	0.477804	0.397356	0.439508	0.504779	0.505172	0.506721	0.504914	0.506196	0.5072	0.504347	0.505637	0.507276	0.502585	0.505455	0.506036	0.505171	0.504278	0.444899	0.451324	0.506984	0.34336	0.504958	0.508425	0.503032	0.506452	0.508634
RVBD_0096	PPE1	mod01	TRUE	TRUE	TRUE	TRUE	0.00237388	0.00218767	0.0027017	0.0973854	0.175852	0.00403774	0.0167478	0.00358652	0.0625159	0.00276261	0.0123308	0.142151	0.00236593	0.00207338	0.261107	0.0811661	0.00220833	0.00289909	0.00285	0.0026314	0.00379881	0.00241818	0.00295278	0.00264583	0.00309417	0.00289	0.00272479	0.00263388	0.00247597	0.00468088	0.00277391	0.285609	0.00298131	0.490539	0.0028375	0.00260492	0.276069	0.00296019	0.00198447	0.00235221	0.00208497	0.00270333	0.00234161	0.00300755	0.00341158	0.00280439	0.00248984	0.00201572	0.0025488	0.00230504	0.00272479	0.00241515	0.00202548	0.00297315	0.00256532	0.00314314	0.00304476	0.00206129	0.00283009	0.00307981
RVBD_0097	Rv0097	mod01	TRUE	TRUE	TRUE	TRUE	0.00237388	0.00218767	0.0027017	0.250038	0.0551389	0.0100838	0.0684098	0.0203312	0.145326	0.0116945	0.010496	0.332562	0.00236593	0.00207338	0.266699	0.00248594	0.00220833	0.00289909	0.00285	0.0026314	0.00379881	0.00241818	0.00295278	0.00264583	0.00309417	0.00289	0.00272479	0.00263388	0.00247597	0.00468088	0.00277391	0.508878	0.00298131	0.435716	0.102723	0.00260492	0.349493	0.00296019	0.00198447	0.00235221	0.00208497	0.00270333	0.00234161	0.00300755	0.0243684	0.00280439	0.00248984	0.00201572	0.0025488	0.00230504	0.00272479	0.225265	0.021112	0.00297315	0.00256532	0.00314314	0.00304476	0.00206129	0.00283009	0.0056193
RVBD_0098	fcoT	mod01	TRUE	TRUE	TRUE	TRUE	0.00237388	0.00218767	0.118917	0.359025	0.460369	0.147954	0.0684098	0.0084	0.216959	0.00276261	0.041519	0.0368968	0.0143551	0.00207338	0.282416	0.373501	0.0212946	0.458575	0.00285	0.00723636	0.0740768	0.00241818	0.00295278	0.00264583	0.0823956	0.00289	0.0051008	0.00490308	0.00247597	0.00468088	0.00277391	0.508878	0.0707062	0.373872	0.244291	0.00260492	0.474116	0.033457	0.00198447	0.0283245	0.00208497	0.101636	0.0486061	0.00300755	0.0308667	0.0117537	0.00448873	0.00201572	0.0025488	0.00230504	0.154941	0.406138	0.0779837	0.0206421	0.0174567	0.0559186	0.188136	0.00206129	0.088424	0.508634
RVBD_0099	fadD10	mod01	TRUE	TRUE	TRUE	TRUE	0.00237388	0.00218767	0.0027017	0.00244385	0.237287	0.12014	0.145694	0.00358652	0.37376	0.00276261	0.127405	0.464481	0.00236593	0.00207338	0.00297383	0.00248594	0.00220833	0.315011	0.00285	0.00723636	0.0245462	0.00241818	0.00295278	0.00264583	0.00309417	0.00289	0.00272479	0.00263388	0.00247597	0.00468088	0.00277391	0.293947	0.00298131	0.375691	0.0028375	0.00260492	0.24277	0.00556	0.00198447	0.0151432	0.00208497	0.00270333	0.00234161	0.00569286	0.0156823	0.00280439	0.00248984	0.00201572	0.084075	0.00230504	0.0123406	0.310458	0.201879	0.00530744	0.00256532	0.00314314	0.00755197	0.00206129	0.00283009	0.158189
RVBD_0100	Rv0100	-	FALSE	FALSE	FALSE	FALSE	NA	NA	NA	NA	NA	NA	NA	NA	NA	NA	0.415246	NA	NA	NA	NA	NA	NA	NA	NA	NA	NA	NA	NA	NA	NA	NA	NA	NA	NA	NA	NA	NA	NA	NA	NA	NA	NA	NA	NA	NA	NA	0.28012	NA	NA	NA	NA	NA	NA	NA	NA	NA	NA	NA	0.228892	NA	NA	NA	NA	NA	NA
RVBD_0101	nrp	mod01	TRUE	TRUE	TRUE	TRUE	0.00237388	0.00218767	0.0027017	0.285562	0.00447324	0.00216892	0.00377647	0.00358652	0.00331146	0.00276261	0.00318447	0.00487761	0.00236593	0.00207338	0.241244	0.00248594	0.00220833	0.00289909	0.00285	0.0026314	0.00379881	0.00241818	0.00295278	0.00264583	0.00309417	0.00289	0.00272479	0.00263388	0.00247597	0.00468088	0.00277391	0.00661875	0.00298131	0.209755	0.0028375	0.00260492	0.00210662	0.00296019	0.00198447	0.00235221	0.00208497	0.00270333	0.00234161	0.00300755	0.00341158	0.00280439	0.00248984	0.00201572	0.0025488	0.00230504	0.00272479	0.176813	0.00202548	0.00297315	0.00256532	0.00314314	0.00304476	0.00206129	0.00283009	0.00307981
RVBD_0102	Rv0102	-	FALSE	FALSE	FALSE	FALSE	NA	NA	NA	NA	NA	NA	NA	NA	NA	NA	NA	NA	NA	NA	NA	NA	NA	NA	NA	NA	NA	NA	NA	NA	NA	NA	NA	NA	NA	NA	NA	NA	NA	NA	NA	NA	NA	NA	NA	NA	NA	NA	NA	NA	NA	NA	NA	NA	NA	NA	NA	NA	NA	NA	NA	NA	NA	NA	NA	NA
RVBD_0103c	ctpB	-	FALSE	FALSE	FALSE	FALSE	0.503824	0.452343	0.508248	0.46385	0.464144	0.495035	0.395112	0.477622	0.434214	0.409119	0.502879	0.471763	0.481763	0.49796	0.468119	0.481871	0.383711	0.493189	0.500334	0.505551	0.50654	0.482236	0.500341	0.498958	0.454189	0.502511	0.505612	0.499673	0.501311	0.504058	0.507763	0.508878	0.506388	0.454857	0.429927	0.218752	0.336076	0.504779	0.505172	0.506721	0.504914	0.506196	0.5072	0.504347	0.505637	0.507276	0.336021	0.446316	0.506036	0.505171	0.504278	0.495193	0.458805	0.506984	0.342297	0.504958	0.508425	0.503032	0.50766	0.508634
RVBD_0104	Rv0104	-	FALSE	FALSE	FALSE	FALSE	0.503824	0.496692	0.508248	0.434135	0.388794	0.470854	0.499004	0.5016	0.449908	0.443958	0.492	0.454984	0.487438	0.49796	0.472475	0.164663	0.397296	0.427752	0.500334	0.505551	0.50654	0.505314	0.500754	0.270304	0.500858	0.502511	0.505612	0.499673	0.501311	0.507537	0.506395	0.508878	0.506388	0.475667	0.503949	0.402603	0.495968	0.504779	0.505172	0.506721	0.504914	0.506196	0.5072	0.504347	0.505637	0.507276	0.502585	0.505455	0.506036	0.505171	0.504278	0.4952	0.485217	0.506984	0.450804	0.504958	0.508425	0.503032	0.506452	0.508634
RVBD_0105c	rpmB1	-	FALSE	FALSE	FALSE	FALSE	0.503824	0.496692	0.508248	0.483951	0.501323	0.495035	0.498901	0.512575	0.453775	0.146913	0.502879	0.500171	0.498386	0.504622	0.449258	0.428389	0.279475	0.498646	0.500334	0.505551	0.50654	0.505314	0.500035	0.496698	0.500858	0.508012	0.505612	0.499673	0.501311	0.504058	0.506395	0.508878	0.506388	0.468844	0.395677	0.452396	0.432965	0.504779	0.505172	0.506721	0.504914	0.506196	0.5072	0.504347	0.505637	0.507276	0.502585	0.505455	0.506036	0.505171	0.504278	0.493465	0.364681	0.506984	0.374684	0.504958	0.508425	0.503148	0.506452	0.508634
RVBD_0106	Rv0106	mod08	TRUE	FALSE	FALSE	FALSE	0.503824	0.349726	0.508248	0.371786	0.166044	0.468404	0.473704	0.171691	0.386319	0.0150391	0.502879	0.497336	0.497751	0.498448	0.39228	0.474793	0.476221	0.484132	0.500334	0.505551	0.50654	0.505314	0.235281	0.0573264	0.279614	0.135423	0.505612	0.499673	0.375152	0.342172	0.506395	0.508878	0.506388	0.439136	0.0028375	0.377403	0.0426115	0.504779	0.505172	0.506721	0.504914	0.506196	0.5072	0.504347	0.505637	0.370129	0.357381	0.505455	0.506036	0.505171	0.504278	0.481689	0.498963	0.506984	0.455351	0.504958	0.508425	0.503032	0.506452	0.508634
RVBD_0107c	ctpI	mod17	FALSE	FALSE	FALSE	FALSE	0.503824	0.469824	0.508248	0.00962727	0.485452	0.485946	0.338318	0.474353	0.487197	0.436761	0.502879	0.497571	0.173709	0.498448	0.12148	0.344517	0.429542	0.466102	0.500334	0.505551	0.508759	0.505314	0.347704	0.363702	0.500858	0.502511	0.505612	0.499673	0.501311	0.504058	0.506395	0.508878	0.506388	0.459298	0.41664	0.191285	0.458976	0.504779	0.505172	0.506721	0.504914	0.506196	0.5072	0.504347	0.505637	0.507276	0.502585	0.505455	0.506036	0.505171	0.504278	0.504606	0.479564	0.506984	0.454011	0.504958	0.508425	0.499869	0.506452	0.508634
RVBD_0108c	Rv0108c	-	FALSE	FALSE	FALSE	FALSE	NA	NA	NA	NA	NA	NA	NA	NA	NA	NA	NA	NA	NA	NA	NA	NA	NA	NA	NA	NA	NA	NA	NA	NA	NA	NA	NA	NA	NA	NA	NA	NA	NA	NA	NA	NA	NA	NA	NA	NA	NA	NA	NA	NA	NA	NA	NA	NA	NA	NA	NA	NA	NA	NA	NA	NA	NA	NA	NA	NA
RVBD_0109	PE_PGRS1	-	FALSE	FALSE	FALSE	FALSE	0.503824	0.35535	0.508248	0.446005	0.479684	0.463374	0.375095	0.461887	0.489542	0.289	0.492	0.506168	0.162681	0.181497	0.193234	0.447852	0.491779	0.498646	0.500334	0.505551	0.50654	0.505314	0.496992	0.423038	0.500858	0.4925	0.505612	0.500445	0.501311	0.504912	0.506395	0.508878	0.506388	0.400286	0.475909	0.365143	0.390692	0.504779	0.505172	0.506721	0.504914	0.506196	0.5072	0.505475	0.505637	0.507276	0.502585	0.505455	0.506036	0.505171	0.504278	0.481689	0.218255	0.506984	0.452197	0.504958	0.508425	0.283005	0.506452	0.508634
RVBD_0110	Rv0110	mod18	FALSE	FALSE	FALSE	FALSE	0.503824	0.496692	0.508248	0.352308	0.501323	0.463374	0.498901	0.347236	0.352838	0.466975	0.502879	0.497336	0.320307	0.110011	0.452701	0.501737	0.385105	0.0504383	0.500334	0.505551	0.50654	0.505314	0.500035	0.343545	0.500858	0.460622	0.505612	0.499673	0.501311	0.504058	0.506395	0.508878	0.506388	0.236164	0.469428	0.397356	0.418826	0.504779	0.505172	0.506721	0.504914	0.506196	0.5072	0.504347	0.505637	0.507276	0.502585	0.505455	0.50864	0.505171	0.504278	0.47884	0.482655	0.506984	0.492262	0.504958	0.508425	0.503032	0.506452	0.508634
RVBD_0111	Rv0111	mod04	TRUE	TRUE	TRUE	TRUE	0.00237388	0.00218767	0.277607	0.00244385	0.0833049	0.127483	0.03638	0.00632079	0.0285539	0.166927	0.0269589	0.195844	0.18273	0.0292586	0.147611	0.0490278	0.455929	0.0183981	0.0333231	0.0026314	0.00379881	0.0168988	0.00574595	0.00264583	0.013372	0.0250974	0.0586846	0.011066	0.00247597	0.430294	0.0341786	0.184546	0.12955	0.317159	0.0028375	0.00260492	0.345587	0.00296019	0.0197048	0.119496	0.163811	0.0850649	0.0146651	0.0209737	0.505637	0.0213133	0.00448873	0.00201572	0.00490154	0.00230504	0.00272479	0.498861	0.459627	0.149172	0.0661283	0.158236	0.173171	0.00206129	0.01845	0.0198807
RVBD_0112	gca	mod08	FALSE	FALSE	FALSE	FALSE	0.261827	0.312253	0.345167	0.239797	0.462766	0.495035	0.250702	0.463211	0.0791839	0.382576	0.17617	0.108933	0.465655	0.49796	0.223122	0.445614	0.00564497	0.484132	0.497535	0.473153	0.50654	0.505314	0.500035	0.276826	0.452774	0.502511	0.505612	0.368023	0.501311	0.50042	0.506395	0.508878	0.506388	0.199695	0.114761	0.455581	0.497499	0.145085	0.310883	0.301724	0.504914	0.487564	0.5072	0.504347	0.505637	0.507276	0.502585	0.505455	0.506036	0.278524	0.320329	0.488389	0.402145	0.506984	0.40491	0.504958	0.370279	0.503032	0.506452	0.508634
RVBD_0113	gmhA	-	FALSE	FALSE	FALSE	FALSE	0.503824	0.441428	0.508248	0.491711	0.498574	0.495035	0.498901	0.466871	0.507896	0.472063	0.502879	0.493381	0.438786	0.498388	0.46381	0.363946	0.292726	0.408951	0.500334	0.505551	0.50654	0.505314	0.500035	0.45169	0.500858	0.502511	0.505612	0.499673	0.501311	0.504058	0.506395	0.508878	0.506388	0.393346	0.492456	0.403698	0.452064	0.504779	0.505172	0.506721	0.504914	0.506196	0.5072	0.504347	0.505637	0.507276	0.502585	0.505455	0.506036	0.505171	0.504278	0.399832	0.297245	0.506984	0.432234	0.504958	0.508425	0.503032	0.506452	0.508634
RVBD_0114	gmhB	mod10	TRUE	FALSE	FALSE	FALSE	0.503824	0.491305	0.508248	0.46536	0.501323	0.274224	0.490361	0.43636	0.113391	0.00700809	0.450148	0.451708	0.412111	0.471293	0.408936	0.0108477	0.340506	0.45369	0.500334	0.505551	0.50654	0.505314	0.512133	0.423696	0.500858	0.502511	0.505612	0.499673	0.501311	0.513021	0.506395	0.508878	0.506388	0.439136	0.228195	0.490561	0.504199	0.504779	0.505172	0.506721	0.504914	0.506196	0.5072	0.420019	0.505637	0.507276	0.502585	0.505455	0.278902	0.505171	0.504278	0.493465	0.492411	0.506984	0.492167	0.504958	0.508425	0.503032	0.506452	0.508634
RVBD_0115	hddA	-	FALSE	FALSE	FALSE	FALSE	0.503824	0.496692	0.508248	0.446886	0.0390492	0.313271	0.497748	0.400765	0.496171	0.111917	0.502879	0.497336	0.371165	0.4951	0.482221	0.143924	0.461364	0.28397	0.500334	0.505551	0.50654	0.505314	0.500754	0.308116	0.500858	0.470625	0.505612	0.499673	0.501311	0.504058	0.506395	0.508878	0.506388	0.115192	0.153166	0.437287	0.45912	0.504779	0.505172	0.506721	0.504914	0.506196	0.5072	0.504347	0.505637	0.507276	0.502585	0.505455	0.506036	0.505171	0.504278	0.493465	0.473887	0.506984	0.451483	0.504958	0.508425	0.483346	0.506452	0.508634
RVBD_0115A	-	-	FALSE	FALSE	FALSE	FALSE	0.503824	0.390747	0.508248	0.42395	0.501323	0.490463	0.497748	0.162143	0.0837174	0.161921	0.502879	0.497336	0.343344	0.106134	0.359089	0.0811661	0.403638	0.48728	0.500334	0.505551	0.50654	0.505314	0.500035	0.398396	0.500858	0.502511	0.505612	0.499673	0.501311	0.472145	0.506395	0.508878	0.51046	0.321835	0.474842	0.390887	0.416657	0.504779	0.505172	0.506721	0.504914	0.506196	0.5072	0.504347	0.505637	0.507276	0.502585	0.481061	0.506036	0.505171	0.504278	0.493465	0.427383	0.506984	0.089028	0.506498	0.508425	0.499869	0.506452	0.508634
RVBD_0116c	ldtA	-	FALSE	FALSE	FALSE	FALSE	0.503824	0.496692	0.508248	0.345957	0.434942	0.460121	0.501131	0.489196	0.410006	0.346818	0.502879	0.497336	0.500287	0.488138	0.444385	0.476677	0.462191	0.129883	0.500334	0.505551	0.50654	0.505314	0.500035	0.471315	0.500858	0.502511	0.505612	0.499673	0.501311	0.504058	0.506395	0.508878	0.506388	0.464605	0.4864	0.466477	0.472501	0.504779	0.505172	0.506721	0.504914	0.506196	0.5072	0.504347	0.505637	0.507276	0.502585	0.505455	0.506036	0.505171	0.504278	0.493465	0.43884	0.506984	0.448206	0.504958	0.508425	0.2535	0.506452	0.508634
RVBD_0117	oxyS	-	FALSE	FALSE	FALSE	FALSE	0.503824	0.496692	0.484297	0.507677	0.485452	0.2996	0.499461	0.221396	0.258689	0.434052	0.502879	0.493381	0.453798	0.488138	0.40938	0.114576	0.102419	0.460523	0.462215	0.505551	0.50654	0.505314	0.503649	0.493386	0.500858	0.502511	0.505612	0.436806	0.472244	0.504058	0.506395	0.508878	0.506388	0.461398	0.0239849	0.493441	0.276069	0.504779	0.505172	0.506721	0.504914	0.506196	0.5072	0.504347	0.505637	0.507276	0.502585	0.505455	0.506036	0.505171	0.504278	0.370571	0.245686	0.506984	0.438361	0.504958	0.508425	0.503032	0.506452	0.508634
RVBD_0118c	oxcA	-	FALSE	FALSE	FALSE	FALSE	0.503824	0.499582	0.508248	0.45175	0.501323	0.48036	0.497748	0.261271	0.442736	0.408144	0.502879	0.497336	0.498209	0.480989	0.348727	0.321291	0.491779	0.480727	0.500334	0.505551	0.50654	0.505314	0.479577	0.482274	0.500858	0.502511	0.505612	0.499673	0.501311	0.442593	0.506395	0.508878	0.506388	0.461398	0.47849	0.496517	0.120984	0.504779	0.505172	0.506721	0.504914	0.506196	0.5072	0.504347	0.505637	0.507276	0.502585	0.505455	0.506036	0.505171	0.504278	0.494082	0.38698	0.506984	0.456027	0.504958	0.508425	0.503032	0.506452	0.508634
RVBD_0119	fadD7	-	FALSE	FALSE	FALSE	FALSE	0.31478	0.116055	0.462169	0.218919	0.471011	0.406407	0.312752	0.223823	0.2601	0.390497	0.502879	0.497336	0.298432	0.26023	0.218701	0.358678	0.204954	0.29423	0.482606	0.389069	0.413062	0.384135	0.306815	0.281434	0.353605	0.486425	0.408914	0.353482	0.50027	0.504058	0.389889	0.508878	0.425964	0.400991	0.246145	0.40162	0.200024	0.345704	0.310883	0.372161	0.317637	0.361357	0.357755	0.394168	0.505637	0.410664	0.36966	0.345269	0.401488	0.397162	0.339607	0.294082	0.227489	0.379981	0.221881	0.504958	0.415253	0.313595	0.496741	0.46526
RVBD_0120c	fusA2	-	FALSE	FALSE	FALSE	FALSE	0.447341	0.496692	0.508248	0.461361	0.502023	0.495035	0.491845	0.516905	0.351124	0.336806	0.502879	0.490353	0.481763	0.232113	0.46412	0.453516	0.253388	0.493837	0.500334	0.48764	0.50654	0.515013	0.500035	0.481194	0.500858	0.502511	0.505612	0.499673	0.423336	0.504058	0.506395	0.521201	0.506388	0.531641	0.454833	0.464577	0.492996	0.504779	0.505172	0.506721	0.504914	0.506196	0.5072	0.504347	0.505637	0.507276	0.502585	0.505455	0.506036	0.505171	0.504278	0.488389	0.485217	0.506984	0.49762	0.504958	0.508425	0.427674	0.506452	0.508634
RVBD_0121c	Rv0121c	-	FALSE	FALSE	FALSE	FALSE	0.213864	0.496692	0.508248	0.289843	0.370856	0.495035	0.497748	0.29677	0.407281	0.439846	0.502879	0.421234	0.377597	0.494466	0.447412	0.0525801	0.0817252	0.463681	0.500334	0.505551	0.50654	0.505314	0.0918642	0.398199	0.500858	0.502511	0.505612	0.499673	0.501311	0.504058	0.506395	0.508878	0.506388	0.495258	0.435886	0.364157	0.171774	0.504779	0.505172	0.506721	0.504914	0.506196	0.5072	0.504347	0.505637	0.507276	0.502585	0.505455	0.506036	0.505171	0.504278	0.487912	0.426834	0.506984	0.253823	0.504958	0.508425	0.503032	0.506452	0.508634
RVBD_0122	Rv0122	mod06	FALSE	FALSE	FALSE	FALSE	0.426731	0.496692	0.508248	0.489618	0.370856	0.159664	0.00377647	0.0584615	0.45718	0.40581	0.468948	0.497336	0.498386	0.464724	0.460922	0.00445035	0.383711	0.39318	0.457983	0.505551	0.50654	0.505314	0.500035	0.313468	0.413396	0.500296	0.505612	0.499673	0.363455	0.349932	0.403392	0.508878	0.506388	0.494969	0.492456	0.494912	0.419292	0.504779	0.505172	0.506721	0.504914	0.446224	0.5072	0.504347	0.38718	0.507276	0.502585	0.505455	0.506036	0.505171	0.504278	0.490277	0.261635	0.506984	0.4536	0.504958	0.359541	0.503032	0.506452	0.508634
RVBD_0123	Rv0123	-	FALSE	FALSE	FALSE	FALSE	NA	NA	NA	NA	NA	NA	NA	NA	NA	NA	NA	NA	NA	NA	NA	NA	NA	NA	NA	NA	NA	NA	NA	NA	NA	NA	NA	NA	NA	NA	NA	NA	NA	NA	NA	NA	NA	NA	NA	NA	NA	NA	NA	NA	NA	NA	NA	NA	NA	NA	NA	NA	NA	NA	NA	NA	NA	NA	NA	NA
RVBD_0124	PE_PGRS2	-	FALSE	FALSE	FALSE	FALSE	0.503824	0.400585	0.508248	0.415968	0.501323	0.492626	0.349495	0.464152	0.49533	0.411739	0.502879	0.497571	0.377597	0.284148	0.492789	0.118894	0.36669	0.486306	0.500334	0.505551	0.50654	0.505314	0.502798	0.486977	0.427745	0.24635	0.487659	0.429743	0.501311	0.504058	0.506395	0.508878	0.506388	0.500958	0.255348	0.242334	0.234017	0.504779	0.505172	0.506721	0.504914	0.506196	0.511932	0.504347	0.505637	0.507276	0.502585	0.505455	0.506036	0.505171	0.504278	0.402044	0.476297	0.506984	0.475852	0.504958	0.508425	0.503032	0.506452	0.508634
RVBD_0125	pepA	-	TRUE	FALSE	FALSE	FALSE	0.0207457	0.289039	0.508248	0.00244385	0.417152	0.467347	0.497748	0.174269	0.407281	0.331267	0.502879	0.497571	0.443611	0.274758	0.0638641	0.283492	0.259001	0.422919	0.500334	0.486589	0.409199	0.505314	0.500341	0.481795	0.500858	0.502511	0.505612	0.499673	0.357504	0.152784	0.506395	0.508878	0.506388	0.25234	0.444073	0.463531	0.410369	0.504779	0.505172	0.506721	0.504914	0.506196	0.5072	0.504347	0.505637	0.507276	0.502585	0.505455	0.426421	0.505171	0.504278	0.498861	0.481539	0.506984	0.465341	0.504958	0.508425	0.503032	0.506452	0.508634
RVBD_0126	treS	mod07	TRUE	TRUE	FALSE	FALSE	0.503824	0.35535	0.508248	0.447325	0.6221	0.511252	0.484171	0.47435	0.423665	0.455737	0.468948	0.451466	0.484809	0.552873	0.436646	0.373753	0.00395031	0.441685	0.500334	0.505551	0.50654	0.312993	0.397912	0.480143	0.501955	0.502511	0.505612	0.499673	0.501311	0.504058	0.506395	0.508878	0.506388	0.483039	0.181808	0.493441	0.42403	0.553846	0.593286	0.506721	0.504914	0.506196	0.394547	0.504347	0.469813	0.507276	0.00448873	0.505455	0.506036	0.505171	0.504278	0.493465	0.407366	0.506984	0.0597199	0.504958	0.508425	0.281048	0.523482	0.495761
RVBD_0127	mak	-	FALSE	FALSE	FALSE	FALSE	NA	NA	NA	NA	NA	NA	NA	NA	NA	NA	NA	0.497336	0.429484	NA	NA	NA	NA	NA	NA	NA	NA	NA	NA	NA	NA	NA	NA	NA	NA	NA	NA	NA	NA	NA	NA	NA	NA	NA	NA	NA	NA	NA	NA	NA	NA	NA	NA	NA	NA	NA	NA	NA	NA	NA	NA	NA	NA	NA	NA	NA
RVBD_0128	Rv0128	-	FALSE	FALSE	FALSE	FALSE	0.504493	0.496692	0.508248	0.446005	0.481948	0.425728	0.49854	0.0215411	0.485448	0.490516	0.502879	0.457607	0.495243	0.49796	0.492307	0.439015	0.291582	0.502443	0.500334	0.505551	0.50654	0.505314	0.424599	0.460216	0.500858	0.502511	0.505612	0.499673	0.501311	0.233352	0.506395	0.508878	0.506388	0.448789	0.453813	0.368147	0.352002	0.504779	0.505172	0.506721	0.504914	0.506196	0.5072	0.504347	0.505637	0.507276	0.502585	0.505455	0.506036	0.505171	0.504278	0.493465	0.407366	0.506984	0.454011	0.504958	0.508425	0.503032	0.506452	0.508634
RVBD_0129c	fbpC	mod13	TRUE	TRUE	FALSE	FALSE	0.0657231	0.487762	0.123002	0.0389277	0.0326505	0.351049	0.49455	0.240581	0.283138	0.211344	0.502879	0.246642	0.281855	0.462029	0.244705	0.47685	0.269402	0.472095	0.500334	0.497331	0.495856	0.505314	0.403727	0.306199	0.500858	0.480444	0.505612	0.251066	0.0138119	0.25222	0.389889	0.508878	0.506388	0.504031	0.39441	0.00644189	0.407491	0.0795633	0.384335	0.506721	0.310768	0.333992	0.214805	0.420308	0.505637	0.507276	0.502585	0.505455	0.389301	0.13629	0.504278	0.414335	0.0312	0.506984	0.421169	0.504958	0.508425	0.0246824	0.431071	0.508634
RVBD_0130	htdZ	-	TRUE	TRUE	FALSE	FALSE	0.503824	0.496692	0.508248	0.363829	0.493982	0.0877331	0.461601	0.0726891	0.133713	0.26814	0.502879	0.497336	0.451416	0.4589	0.00297383	0.325898	0.0141683	0.494812	0.500334	0.505551	0.50654	0.512688	0.488151	0.361132	0.500858	0.04114	0.505612	0.499673	0.501311	0.504058	0.506395	0.508878	0.506388	0.260445	0.0567983	0.448558	0.297246	0.506471	0.505172	0.506721	0.504914	0.506196	0.5072	0.435359	0.505637	0.507276	0.502585	0.505455	0.506036	0.505171	0.504278	0.402044	0.00973469	0.506984	0.451483	0.504958	0.508425	0.503032	0.506452	0.508634
RVBD_0131c	fadE1	-	FALSE	FALSE	FALSE	FALSE	0.503824	0.496692	0.508248	0.468124	0.365341	0.434881	0.461601	0.349077	0.45718	0.486093	0.502879	0.497336	0.499879	0.447072	0.355413	0.233541	0.217019	0.480727	0.500334	0.505551	0.50654	0.505314	0.46528	0.45169	0.500858	0.502511	0.505612	0.499673	0.501311	0.445892	0.506395	0.508878	0.506388	0.400286	0.429927	0.48174	0.358669	0.504779	0.505172	0.506721	0.504914	0.506196	0.5072	0.504347	0.505637	0.507276	0.502585	0.505455	0.506036	0.505171	0.504278	0.493465	0.485217	0.506984	0.480375	0.504958	0.508425	0.503032	0.506452	0.508634
RVBD_0132c	fgd2	-	FALSE	FALSE	FALSE	FALSE	0.503824	0.496692	0.508248	0.429971	0.50142	0.495035	0.497748	0.467222	0.467232	0.471317	0.502879	0.497571	0.43104	0.244666	0.315759	0.323388	0.329197	0.493189	0.500334	0.431013	0.50654	0.505314	0.297456	0.49259	0.362862	0.502511	0.505612	0.499673	0.361543	0.472787	0.506395	0.508878	0.506388	0.51196	0.470676	0.355324	0.494193	0.504779	0.505172	0.506721	0.504914	0.506196	0.5072	0.504347	0.505637	0.507276	0.502585	0.505455	0.506036	0.505171	0.504278	0.462408	0.379071	0.405989	0.104479	0.504958	0.508425	0.503032	0.506452	0.508634
RVBD_0133	Rv0133	-	FALSE	FALSE	FALSE	FALSE	0.297218	0.431553	0.508248	0.461095	0.501323	0.495035	0.497748	0.452479	0.480958	0.326255	0.502879	0.361239	0.492093	0.482597	0.0228451	0.45902	0.383711	0.499862	0.500334	0.505551	0.50654	0.505314	0.430319	0.399353	0.500858	0.486425	0.505612	0.499673	0.501311	0.504058	0.506395	0.508878	0.506388	0.454772	0.492456	0.494642	0.45912	0.504779	0.505172	0.506721	0.504914	0.506196	0.5072	0.504347	0.505637	0.507276	0.502585	0.505455	0.506036	0.505171	0.504278	0.493465	0.453467	0.506984	0.462609	0.504958	0.508425	0.503032	0.506452	0.508634
RVBD_0134	ephF	-	FALSE	FALSE	FALSE	FALSE	0.503824	0.496692	0.508248	0.328372	0.411977	0.489947	0.436531	0.427031	0.21505	0.484276	0.502879	0.503413	0.48348	0.372281	0.352526	0.292814	0.376609	0.483594	0.500334	0.505551	0.50654	0.505314	0.500754	0.482274	0.500858	0.502511	0.505612	0.499673	0.487056	0.504058	0.506395	0.508878	0.506388	0.461903	0.360638	0.41338	0.349493	0.504779	0.505172	0.506721	0.504914	0.506196	0.5072	0.504347	0.505637	0.507276	0.502585	0.505455	0.506036	0.506521	0.504278	0.402044	0.321212	0.506984	0.122099	0.504958	0.508425	0.503032	0.506452	0.508634
RVBD_0135c	Rv0135c	mod12	FALSE	FALSE	FALSE	FALSE	0.295629	0.496692	0.290056	0.5349	0.493982	0.0881981	0.437188	0.467222	0.427541	0.0207543	0.185391	0.497336	0.424516	0.0889069	0.0696712	0.204394	0.078864	0.177361	0.500334	0.441567	0.50654	0.505314	0.344304	0.415437	0.500858	0.502511	0.505612	0.499673	0.501311	0.51083	0.506395	0.508878	0.506388	0.450255	0.47849	0.463076	0.392452	0.504779	0.505172	0.506721	0.504914	0.506196	0.5072	0.504347	0.505637	0.507276	0.502585	0.505455	0.506036	0.505171	0.504278	0.4952	0.193326	0.506984	0.475255	0.536335	0.508425	0.503032	0.506452	0.508634
RVBD_0136	cyp138	-	FALSE	FALSE	FALSE	FALSE	0.503824	0.384616	0.508248	0.175965	0.501323	0.497124	0.497748	0.37262	0.494407	0.349927	0.502879	0.497336	0.428546	0.49796	0.360129	0.416266	0.493553	0.493837	0.500334	0.505551	0.50654	0.505314	0.500035	0.490763	0.500858	0.502511	0.505612	0.499673	0.501311	0.504058	0.506395	0.508878	0.506388	0.461903	0.24639	0.380638	0.448882	0.504779	0.505172	0.506721	0.504914	0.506196	0.5072	0.504347	0.505637	0.507276	0.502585	0.505455	0.506036	0.505171	0.504278	0.413702	0.454109	0.506984	0.480264	0.504958	0.508425	0.503032	0.506452	0.508634
RVBD_0137c	msrA	-	FALSE	FALSE	FALSE	FALSE	0.503824	0.496692	0.508248	0.386625	0.460369	0.495035	0.49788	0.332813	0.448058	0.217374	0.502879	0.490353	0.411791	0.500378	0.472475	0.237387	0.479007	0.484132	0.500334	0.505551	0.507212	0.505314	0.500754	0.440559	0.500858	0.502511	0.505612	0.499673	0.501311	0.140582	0.506395	0.508878	0.506388	0.17129	0.423658	0.31987	0.238303	0.506706	0.505172	0.506721	0.504914	0.506196	0.5072	0.504347	0.505637	0.507276	0.502585	0.505455	0.506036	0.505171	0.504278	0.468215	0.331133	0.506984	0.303883	0.504958	0.508425	0.503032	0.506452	0.508634
RVBD_0138	Rv0138	-	FALSE	FALSE	FALSE	FALSE	0.503824	0.497183	0.508248	0.478079	0.493982	0.495035	0.507494	0.479614	0.489542	0.390497	0.502879	0.498583	0.495696	0.49796	0.439752	0.431623	0.477754	0.460358	0.500334	0.505551	0.50654	0.505314	0.497292	0.498443	0.500858	0.502511	0.505612	0.499673	0.501311	0.504912	0.506395	0.508878	0.506388	0.461398	0.489174	0.4245	0.44128	0.504779	0.505172	0.506721	0.504914	0.506196	0.5072	0.504347	0.505637	0.507276	0.502585	0.505455	0.506036	0.505171	0.504278	0.493465	0.479152	0.506984	0.487298	0.504958	0.508425	0.503032	0.506452	0.508634
RVBD_0139	Rv0139	-	FALSE	FALSE	FALSE	FALSE	0.503824	0.276727	0.508248	0.417734	0.502176	0.497308	0.497748	0.474288	0.216959	0.331267	0.502879	0.497336	0.389837	0.49796	0.440158	0.329663	0.329197	0.493189	0.500334	0.505551	0.50654	0.505314	0.506572	0.493386	0.500858	0.502511	0.505612	0.499673	0.501311	0.507537	0.506395	0.508878	0.506388	0.418886	0.429927	0.492044	0.490848	0.504779	0.505172	0.506721	0.504914	0.506196	0.5072	0.504347	0.505637	0.507813	0.502585	0.505455	0.506036	0.505171	0.41444	0.269494	0.488415	0.506984	0.374279	0.504958	0.508425	0.503032	0.506452	0.508634
RVBD_0140	Rv0140	-	FALSE	FALSE	FALSE	FALSE	0.503824	0.496692	0.508248	0.0931476	0.453978	0.489947	0.497748	0.495296	0.44936	0.484276	0.502879	0.497571	0.442246	0.496634	0.392195	0.211261	0.462191	0.498646	0.500334	0.505551	0.50654	0.505314	0.500035	0.499163	0.500858	0.502511	0.505612	0.499673	0.501311	0.507537	0.506395	0.508878	0.506388	0.453991	0.462916	0.346049	0.448388	0.506124	0.505172	0.506721	0.504914	0.506196	0.5072	0.504347	0.505637	0.507276	0.505402	0.505455	0.506036	0.505171	0.504278	0.481689	0.170619	0.506984	0.340906	0.504958	0.508425	0.504749	0.506452	0.508634
RVBD_0141c	Rv0141c	-	FALSE	FALSE	FALSE	FALSE	0.503824	0.496692	0.508248	0.47068	0.462766	0.495035	0.502095	0.418561	0.426894	0.513511	0.502879	0.497336	0.492602	0.487669	0.397969	0.47685	0.480383	0.503829	0.500334	0.505551	0.50654	0.505314	0.497292	0.422736	0.500858	0.502511	0.505612	0.499673	0.501311	0.504058	0.506395	0.508878	0.506388	0.453991	0.469428	0.494934	0.453171	0.504779	0.505172	0.506721	0.504914	0.506946	0.5072	0.504347	0.505637	0.507276	0.502585	0.505455	0.506036	0.505171	0.504278	0.470271	0.479252	0.506984	0.493556	0.504958	0.508425	0.503032	0.506452	0.508634
RVBD_0142	Rv0142	mod17	TRUE	FALSE	FALSE	FALSE	0.247411	0.497426	0.508248	0.316256	0.0288727	0.495035	0.35438	0.495807	0.417991	0.430232	0.468948	0.493381	0.497384	0.498448	0.448943	0.402458	0.473967	0.251546	0.462215	0.505551	0.507172	0.505314	0.445092	0.0344714	0.409662	0.502511	0.505612	0.499673	0.165419	0.0996547	0.356801	0.508878	0.506388	0.473483	0.0364146	0.493441	0.36994	0.51361	0.505172	0.506721	0.323642	0.46439	0.5072	0.504347	0.495538	0.507276	0.377512	0.505455	0.506036	0.505171	0.504278	0.47884	0.110479	0.506984	0.165333	0.504958	0.508425	0.503032	0.506452	0.508634
RVBD_0143c	Rv0143c	-	FALSE	FALSE	FALSE	FALSE	0.411949	0.496692	0.508248	0.214674	0.508632	0.495035	0.498901	0.495296	0.192185	0.422306	0.502879	0.497336	0.481763	0.49796	0.421075	0.484845	0.477754	0.498646	0.500334	0.505551	0.50654	0.505314	0.366476	0.483977	0.500858	0.502511	0.505612	0.499673	0.501311	0.504058	0.506395	0.510082	0.506388	0.461082	0.494119	0.419341	0.299131	0.504779	0.505172	0.506721	0.504914	0.506196	0.5072	0.504347	0.505637	0.507276	0.502585	0.505455	0.508396	0.505171	0.504278	0.490863	0.416121	0.506984	0.344973	0.504958	0.508425	0.503032	0.506452	0.508634
RVBD_0144	Rv0144	-	FALSE	FALSE	FALSE	FALSE	0.503824	0.491305	0.508248	0.29579	0.501323	0.495035	0.499004	0.452479	0.384224	0.399895	0.502879	0.497336	0.140023	0.434117	0.502216	0.505875	0.439833	0.397559	0.500334	0.505551	0.50654	0.505314	0.489581	0.232455	0.500858	0.502511	0.505612	0.499673	0.501311	0.504058	0.506395	0.508878	0.506388	0.461903	0.166395	0.482669	0.43384	0.504779	0.505172	0.506721	0.504914	0.506196	0.5072	0.504347	0.505637	0.507276	0.502585	0.505455	0.506036	0.505171	0.504278	0.485695	0.0805714	0.506984	0.461886	0.504958	0.508425	0.503032	0.506452	0.508634
RVBD_0145	Rv0145	-	FALSE	FALSE	FALSE	FALSE	0.503824	0.357159	0.508248	0.433426	0.501323	0.427296	0.465035	0.470731	0.464556	0.433664	0.502879	0.501701	0.497751	0.0546747	0.483515	0.291342	0.473967	0.486306	0.500334	0.505551	0.50654	0.505314	0.483682	0.449984	0.500858	0.499964	0.505612	0.499673	0.501311	0.504058	0.506395	0.508878	0.506388	0.461398	0.492456	0.49598	0.414133	0.504779	0.505172	0.506721	0.504914	0.506196	0.5072	0.504347	0.505637	0.509159	0.502585	0.505455	0.506036	0.505171	0.504278	0.488389	0.494946	0.506984	0.348437	0.504958	0.508425	0.503032	0.506452	0.508634
RVBD_0146	Rv0146	-	FALSE	FALSE	FALSE	FALSE	0.503824	0.35535	0.508248	0.464399	0.501323	0.483189	0.497748	0.480098	0.402771	0.367002	0.502879	0.497336	0.474742	0.474564	0.451919	0.470277	0.400392	0.511348	0.500334	0.505551	0.50654	0.505314	0.506308	0.493361	0.500858	0.502511	0.505612	0.499673	0.501311	0.504058	0.506395	0.508878	0.506388	0.38112	0.492456	0.377293	0.313006	0.504779	0.505172	0.506721	0.504914	0.506196	0.5072	0.504347	0.505637	0.507276	0.502585	0.506653	0.506036	0.505171	0.504278	0.47507	0.444668	0.508955	0.459807	0.504958	0.508425	0.503032	0.506452	0.508634
RVBD_0147	Rv0147	-	FALSE	FALSE	FALSE	FALSE	0.324015	0.479217	0.415918	0.446005	0.50142	0.0306349	0.492355	0.469796	0.479377	0.448368	0.502879	0.497336	0.110768	0.488164	0.0788202	0.501356	0.202154	0.468441	0.500334	0.505551	0.50654	0.505314	0.339902	0.398947	0.359194	0.484532	0.505612	0.362443	0.455369	0.295506	0.506395	0.508878	0.506388	0.345679	0.302588	0.452396	0.415251	0.504779	0.505172	0.506721	0.504914	0.260142	0.5072	0.504347	0.505637	0.507276	0.502585	0.505455	0.294479	0.505171	0.192276	0.485695	0.394627	0.506984	0.352853	0.504958	0.508425	0.367892	0.506452	0.447012
RVBD_0148	Rv0148	-	FALSE	FALSE	FALSE	FALSE	0.295728	0.496692	0.508248	0.183878	0.501323	0.495035	0.419553	0.2905	0.44635	0.489641	0.469861	0.35881	0.496732	0.395446	0.417748	0.499984	0.182073	0.493189	0.500334	0.505551	0.50654	0.505314	0.501807	0.488211	0.500858	0.502511	0.505612	0.499673	0.501311	0.504058	0.506395	0.508878	0.506388	0.445487	0.467637	0.433697	0.390387	0.504779	0.505172	0.506721	0.504914	0.506196	0.5072	0.504347	0.505637	0.507276	0.502585	0.505455	0.506036	0.505171	0.504278	0.418049	0.1487	0.506984	0.213154	0.504958	0.508425	0.503032	0.506452	0.508634
RVBD_0149	Rv0149	-	FALSE	FALSE	FALSE	FALSE	0.426282	0.496692	0.508248	0.14183	0.493982	0.41288	0.455196	0.433123	0.487197	0.337757	0.502879	0.497336	0.233526	0.48988	0.450857	0.312791	0.435754	0.437261	0.500334	0.505551	0.50654	0.505314	0.456084	0.485745	0.500858	0.502511	0.505612	0.499673	0.501311	0.504058	0.472593	0.508878	0.506388	0.373872	0.496899	0.493441	0.345587	0.504779	0.505172	0.506721	0.504914	0.506196	0.5072	0.504347	0.505727	0.507276	0.502585	0.505455	0.506036	0.505171	0.504278	0.492895	0.362123	0.467889	0.399425	0.504958	0.508425	0.503032	0.506452	0.508634
RVBD_0150c	Rv0150c	-	FALSE	FALSE	FALSE	FALSE	NA	NA	NA	NA	NA	NA	0.475332	NA	NA	NA	0.502879	0.497336	NA	NA	NA	NA	NA	NA	NA	NA	NA	NA	NA	NA	NA	NA	NA	NA	NA	NA	NA	NA	NA	NA	NA	NA	NA	NA	NA	NA	NA	NA	NA	NA	NA	NA	NA	0.505455	NA	NA	NA	NA	NA	NA	NA	NA	NA	NA	NA	NA
RVBD_0151c	PE1	-	FALSE	FALSE	FALSE	FALSE	0.503824	0.421315	0.508248	0.46385	0.502176	0.495035	0.445258	0.420027	0.487197	0.394096	0.502879	0.501983	0.446806	0.49796	0.307002	0.387211	0.357503	0.474597	0.500334	0.505551	0.50654	0.505314	0.384879	0.47057	0.500858	0.502511	0.505612	0.499673	0.501311	0.504058	0.506395	0.508878	0.506388	0.495258	0.488418	0.422187	0.310968	0.504779	0.505172	0.506721	0.504914	0.506196	0.5072	0.504347	0.505637	0.507276	0.502585	0.505455	0.506036	0.505171	0.504278	0.488389	0.490331	0.506984	0.47639	0.504958	0.508425	0.503032	0.506452	0.508634
RVBD_0152c	PE2	-	FALSE	FALSE	FALSE	FALSE	0.503824	0.496692	0.508248	0.283866	0.454099	0.495035	0.375095	0.371813	0.45815	0.464683	0.486458	0.497336	0.46421	0.502296	0.491132	0.414998	0.442796	0.493189	0.500334	0.505551	0.50654	0.505314	0.507664	0.419027	0.500858	0.502511	0.505612	0.499673	0.501311	0.504058	0.506395	0.508878	0.508324	0.494969	0.408319	0.380638	0.394926	0.504779	0.505172	0.506721	0.504914	0.506196	0.5072	0.504347	0.505637	0.507276	0.502585	0.506653	0.506036	0.505171	0.504278	0.493465	0.453467	0.506984	0.429856	0.504958	0.508425	0.503032	0.506452	0.508634
RVBD_0153c	ptbB	mod01	FALSE	FALSE	FALSE	FALSE	0.504693	0.496692	0.508248	0.447936	0.452377	0.298769	0.497748	0.417576	0.478354	0.0597653	0.502879	0.497336	0.501869	0.300625	0.46941	0.0525801	0.477754	0.458575	0.500334	0.505551	0.50654	0.488008	0.0080395	0.398396	0.500858	0.502511	0.505612	0.499673	0.451223	0.504058	0.506395	0.508878	0.506388	0.348809	0.137212	0.0633488	0.484114	0.504779	0.505172	0.506721	0.504914	0.506196	0.5072	0.504347	0.505637	0.507276	0.502585	0.169618	0.506036	0.482018	0.509939	0.495193	0.426894	0.506984	0.420129	0.504958	0.508425	0.349984	0.506452	0.508634
RVBD_0154c	fadE2	-	TRUE	TRUE	FALSE	FALSE	0.503824	0.187732	0.118917	0.381106	0.343844	0.246393	0.465636	0.466871	0.0489077	0.395387	0.423312	0.183206	0.492668	0.49796	0.178265	0.489962	0.483021	0.187386	0.500334	0.505551	0.436522	0.417088	0.477222	0.340763	0.500858	0.502511	0.505612	0.499673	0.00247597	0.504058	0.356801	0.454322	0.506388	0.382767	0.492456	0.0178539	0.0273634	0.504779	0.377163	0.210934	0.0862162	0.506196	0.212294	0.150239	0.505637	0.507276	0.502585	0.212435	0.506036	0.0561839	0.301851	0.117912	0.00551445	0.506984	0.0350062	0.449556	0.508425	0.0189658	0.211632	0.508634
RVBD_0155	pntAa	-	TRUE	TRUE	FALSE	FALSE	0.503824	0.151831	0.508248	0.418949	0.50142	0.0155072	0.487232	0.385178	0.391997	0.284294	0.502879	0.497571	0.128758	0.16925	0.50626	0.225766	0.378817	0.502138	0.230533	0.093117	0.50654	0.327689	0.388882	0.00264583	0.460706	0.502511	0.505612	0.499673	0.501311	0.504058	0.506395	0.508878	0.506388	0.393346	0.223136	0.477351	0.243817	0.42395	0.505172	0.506721	0.150438	0.203589	0.289646	0.504347	0.415963	0.507276	0.0773414	0.444178	0.506036	0.295827	0.504278	0.052385	0.00202548	0.196163	0.0803176	0.405465	0.36207	0.197362	0.506452	0.508634
RVBD_0156	pntAb	-	FALSE	FALSE	FALSE	FALSE	NA	NA	NA	NA	NA	NA	NA	NA	NA	NA	NA	NA	NA	NA	NA	NA	NA	NA	NA	NA	NA	NA	NA	NA	NA	NA	NA	NA	NA	NA	NA	NA	NA	NA	NA	NA	NA	NA	NA	NA	NA	NA	NA	NA	NA	NA	NA	NA	NA	NA	NA	NA	NA	NA	NA	NA	NA	NA	NA	NA
RVBD_0157	pntB	mod11	TRUE	TRUE	FALSE	FALSE	0.471144	0.350325	0.0608618	0.253545	0.140191	0.0556245	0.349495	0.440526	0.487197	0.227777	0.502879	0.462512	0.411791	0.262112	0.460926	0.486678	0.243514	0.051801	0.500334	0.0566044	0.107504	0.184451	0.500035	0.486977	0.0243592	0.480444	0.125913	0.499673	0.175457	0.512473	0.0437486	0.508878	0.152909	0.00567143	0.351485	0.50032	0.00210662	0.122238	0.0244723	0.00235221	0.0101809	0.0144637	0.0588133	0.00803698	0.0425381	0.352363	0.00248984	0.0504617	0.506036	0.505171	0.504278	0.00241515	0.00202548	0.00530744	0.416442	0.0676822	0.00755197	0.0991552	0.00283009	0.124863
RVBD_0157A	Rv0157A	-	FALSE	FALSE	FALSE	FALSE	0.503824	0.496692	0.508248	0.407287	0.140191	0.447535	0.487232	0.357239	0.203818	0.454089	0.502879	0.497571	0.450608	0.178592	0.391825	0.326096	0.475719	0.437261	0.500334	0.505551	0.50654	0.505314	0.52077	0.45169	0.500858	0.474995	0.505612	0.250848	0.357504	0.352799	0.506395	0.508878	0.506388	0.269282	0.448319	0.437905	0.0102142	0.488346	0.505172	0.506721	0.319	0.506196	0.5072	0.504347	0.505637	0.507276	0.472099	0.426882	0.506036	0.368503	0.504278	0.468215	0.414079	0.506984	0.485275	0.504958	0.508425	0.503032	0.506452	0.508634
RVBD_0158	Rv0158	mod18	TRUE	TRUE	FALSE	FALSE	0.133362	0.0891349	0.508248	0.163097	0.335814	0.485946	0.314866	0.0589826	0.44936	0.242476	0.296493	0.367738	0.385218	0.173013	0.432421	0.46112	0.274481	0.489956	0.0107838	0.0353778	0.145743	0.00818461	0.308203	0.50192	0.248819	0.0562948	0.43815	0.499673	0.501311	0.143367	0.488848	0.298755	0.0315062	0.485896	0.0176556	0.462148	0.493828	0.504779	0.505172	0.354549	0.504914	0.00705217	0.210081	0.499408	0.505637	0.507276	0.00641678	0.00201572	0.0025488	0.00821539	0.00272479	0.00241515	0.0448188	0.371628	0.00256532	0.00314314	0.00304476	0.00380357	0.377781	0.00307981
RVBD_0159c	PE3	-	FALSE	FALSE	FALSE	FALSE	0.503824	0.496692	0.508248	0.424182	0.410146	0.495035	0.497748	0.42576	0.46768	0.440159	0.502879	0.497571	0.465062	0.435874	0.323887	0.504202	0.358269	0.483594	0.338481	0.505551	0.50654	0.505314	0.25062	0.497463	0.500858	0.502511	0.505612	0.499673	0.501311	0.504058	0.506395	0.509834	0.506388	0.486346	0.456578	0.466477	0.447583	0.504779	0.505172	0.506721	0.504914	0.506196	0.5072	0.504347	0.505637	0.507276	0.502585	0.505455	0.506036	0.505171	0.504278	0.46322	0.496225	0.506984	0.487298	0.504958	0.508425	0.461077	0.506452	0.508634
RVBD_0160c	PE4	-	FALSE	FALSE	FALSE	FALSE	0.503824	0.496692	0.508248	0.415968	0.128862	0.483189	0.497748	0.404491	0.134128	0.376925	0.502879	0.497571	0.487096	0.370673	0.434052	0.0525722	0.392628	0.493837	0.500334	0.505551	0.50654	0.505314	0.500754	0.326825	0.500858	0.502511	0.505612	0.499673	0.501311	0.504058	0.506395	0.509834	0.506388	0.400286	0.491444	0.462148	0.133579	0.504779	0.505172	0.506721	0.504914	0.506196	0.5072	0.499408	0.505637	0.507276	0.502585	0.505455	0.506036	0.505171	0.504278	0.493465	0.456447	0.506984	0.453473	0.504958	0.508425	0.503032	0.506452	0.508634
RVBD_0161	Rv0161	-	TRUE	TRUE	FALSE	FALSE	0.503824	0.0855342	0.508248	0.329396	0.462766	0.495035	0.491845	0.269948	0.432467	0.460139	0.502879	0.505338	0.498135	0.480379	0.471237	0.365483	0.427887	0.441685	0.500334	0.505551	0.50654	0.505314	0.445092	0.442482	0.500858	0.502511	0.505612	0.499673	0.344787	0.504058	0.506395	0.508878	0.506388	0.286812	0.381191	0.231658	0.470646	0.504779	0.295808	0.506721	0.429804	0.506196	0.5072	0.504347	0.505637	0.507276	0.502585	0.0365868	0.506036	0.505171	0.504278	0.0588775	0.0331004	0.227173	0.289649	0.504958	0.508425	0.503032	0.506452	0.508634
RVBD_0162c	adhE1	-	FALSE	FALSE	FALSE	FALSE	0.503824	0.496692	0.508248	0.479738	0.460698	0.495035	0.497748	0.411164	0.472536	0.347549	0.502879	0.489417	0.466677	0.49796	0.397969	0.474793	0.292391	0.486306	0.500334	0.505551	0.50654	0.507957	0.481042	0.421764	0.500858	0.502511	0.505612	0.499673	0.501311	0.504058	0.506395	0.508878	0.506388	0.200088	0.4864	0.493441	0.484114	0.504779	0.505172	0.506721	0.504914	0.506196	0.5072	0.504347	0.505637	0.508581	0.502585	0.505455	0.506036	0.505171	0.434365	0.493465	0.484717	0.506984	0.237321	0.504958	0.508425	0.503032	0.506452	0.508634
RVBD_0163	Rv0163	-	FALSE	FALSE	FALSE	FALSE	0.503824	0.496692	0.508248	0.47068	0.501323	0.391005	0.497748	0.261164	0.46943	0.476667	0.502879	0.497571	0.401707	0.498056	0.344123	0.146527	0.42289	0.492272	0.500807	0.505551	0.50654	0.505314	0.260096	0.0460622	0.500858	0.502511	0.505612	0.499673	0.501311	0.504058	0.506395	0.512147	0.506388	0.230829	0.472376	0.486448	0.488432	0.504779	0.505172	0.506721	0.504914	0.506196	0.5072	0.504347	0.505637	0.507276	0.502585	0.505455	0.506036	0.505171	0.504278	0.296879	0.0696213	0.506984	0.428352	0.504958	0.508425	0.503032	0.506452	0.508634
RVBD_0164	TB18.5	-	FALSE	FALSE	FALSE	FALSE	NA	NA	NA	NA	NA	NA	NA	NA	NA	NA	NA	NA	NA	NA	NA	NA	NA	NA	0.500334	NA	NA	NA	NA	NA	NA	NA	NA	NA	NA	NA	NA	NA	NA	NA	NA	NA	NA	NA	NA	NA	NA	NA	NA	NA	NA	NA	NA	NA	NA	NA	NA	NA	NA	NA	NA	NA	NA	NA	NA	NA
RVBD_0165c	mce1R	-	FALSE	FALSE	FALSE	FALSE	0.503824	0.496692	0.508248	0.25262	0.50142	0.480622	0.498901	0.479267	0.485448	0.154732	0.502879	0.497336	0.46648	0.313583	0.393951	0.251366	0.484545	0.505027	0.500334	0.505551	0.50654	0.505314	0.502114	0.486657	0.500858	0.502511	0.505612	0.499673	0.501311	0.504058	0.506395	0.508878	0.506388	0.461903	0.492456	0.346328	0.347789	0.504779	0.505172	0.506721	0.504914	0.506196	0.5072	0.504347	0.505637	0.507276	0.502585	0.505455	0.506036	0.505171	0.504278	0.493465	0.473887	0.506984	0.0903247	0.504958	0.508425	0.487393	0.506452	0.508634
RVBD_0166	fadD5	-	FALSE	FALSE	FALSE	FALSE	0.480542	0.496692	0.508248	0.224008	0.501323	0.48075	0.349495	0.494441	0.407281	0.421795	0.502879	0.497571	0.495856	0.49796	0.436646	0.470403	0.453104	0.389547	0.500334	0.505551	0.50654	0.507133	0.481042	0.496698	0.500858	0.502511	0.505612	0.499673	0.501311	0.504058	0.506395	0.508878	0.506388	0.252488	0.47849	0.422964	0.431279	0.504779	0.505172	0.506721	0.504914	0.506196	0.5072	0.504347	0.505637	0.507276	0.502585	0.505455	0.506036	0.505171	0.504278	0.497631	0.294859	0.506984	0.480375	0.504958	0.508425	0.503032	0.506452	0.508634
RVBD_0167	yrbE1A	mod05	TRUE	TRUE	FALSE	FALSE	0.503824	0.282737	0.493737	0.46385	0.440795	0.211147	0.499911	0.482864	0.355559	0.493806	0.502879	0.225909	0.187312	0.347288	0.452701	0.315675	0.491779	0.504771	0.500334	0.505551	0.50654	0.505314	0.464842	0.271707	0.500858	0.502511	0.505612	0.426626	0.501311	0.152835	0.506395	0.508878	0.506388	0.382767	0.456638	0.504236	0.427838	0.504779	0.104925	0.506721	0.504914	0.506196	0.5072	0.504347	0.505637	0.507276	0.502585	0.0334171	0.506036	0.504893	0.385481	0.0157432	0.1746	0.184513	0.00256532	0.346813	0.508425	0.243247	0.369424	0.508634
RVBD_0168	yrbE1B	mod05	TRUE	TRUE	FALSE	FALSE	0.188608	0.496692	0.508248	0.0968305	0.106359	0.490735	0.437188	0.358081	0.480958	0.409119	0.232333	0.457607	0.210044	0.0196925	0.409233	0.467241	0.477754	0.489956	0.500334	0.505551	0.115884	0.400636	0.503649	0.339427	0.500858	0.502511	0.505612	0.416063	0.340973	0.03183	0.398112	0.508878	0.506388	0.407573	0.17442	0.492044	0.0115149	0.488092	0.00518108	0.00235221	0.0499639	0.376081	0.5072	0.504347	0.505637	0.507276	0.0114503	0.00201572	0.506036	0.00230504	0.0208738	0.00241515	0.00202548	0.00297315	0.00256532	0.0187017	0.475006	0.00206129	0.00710667	0.356816
RVBD_0169	mce1A	mod05	TRUE	TRUE	FALSE	FALSE	0.44534	0.496692	0.508248	0.446005	0.0631128	0.495035	0.194	0.0802957	0.45718	0.427246	0.00590991	0.00487761	0.00236593	0.00207338	0.284467	0.478633	0.391257	0.0839211	0.500334	0.0370233	0.018309	0.0974962	0.500035	0.0131379	0.500858	0.502511	0.411084	0.499673	0.0204542	0.00468088	0.168291	0.508878	0.506388	0.408653	0.147398	0.490561	0.434132	0.19623	0.00198447	0.00235221	0.00208497	0.506196	0.135596	0.32465	0.505637	0.188371	0.00248984	0.00201572	0.506036	0.00230504	0.00272479	0.00241515	0.00202548	0.00297315	0.00256532	0.00314314	0.302592	0.00206129	0.00283009	0.0386569
RVBD_0170	mce1B	mod05	TRUE	TRUE	FALSE	FALSE	0.503824	0.273014	0.508248	0.44444	0.505623	0.489947	0.191365	0.352221	0.281042	0.501123	0.247564	0.00837949	0.00236593	0.00207338	0.046906	0.114576	0.00220833	0.473757	0.500334	0.256774	0.436522	0.0610909	0.493141	0.263431	0.500858	0.502511	0.43347	0.165479	0.0932955	0.00468088	0.356801	0.508878	0.506388	0.279626	0.49266	0.243861	0.356442	0.252446	0.00518108	0.00235221	0.00208497	0.15801	0.5072	0.422468	0.505637	0.199327	0.0114503	0.00201572	0.506036	0.00448112	0.00688058	0.00241515	0.00202548	0.00297315	0.00256532	0.0187017	0.508425	0.0137584	0.016613	0.0952243
RVBD_0171	mce1C	mod05	TRUE	TRUE	FALSE	FALSE	0.503824	0.496692	0.508248	0.426309	0.10013	0.495035	0.40136	0.392375	0.487197	0.444316	0.135136	0.478674	0.00614231	0.00384699	0.351061	0.453516	0.290818	0.480111	0.500334	0.505551	0.134943	0.397876	0.500035	0.081343	0.500858	0.502511	0.505612	0.499673	0.501311	0.0791449	0.506395	0.508878	0.506388	0.494969	0.451381	0.489902	0.49624	0.504779	0.0121714	0.00235221	0.00716854	0.506196	0.306852	0.239911	0.505637	0.507276	0.0526424	0.00201572	0.506036	0.00649459	0.0106267	0.00241515	0.00202548	0.00297315	0.00256532	0.0299227	0.508425	0.0381873	0.0111042	0.386987
RVBD_0172	mce1D	mod05	TRUE	TRUE	FALSE	FALSE	0.503824	0.495243	0.332696	0.489618	0.441756	0.495035	0.328076	0.0329072	0.407281	0.423767	0.00590991	0.0168454	0.00236593	0.00207338	0.231963	0.358609	0.00220833	0.058542	0.500334	0.131186	0.018309	0.0993361	0.488028	0.0500493	0.500858	0.469739	0.109501	0.106233	0.0204542	0.02122	0.0205806	0.28939	0.384966	0.310794	0.182427	0.489043	0.124677	0.333839	0.00198447	0.00235221	0.00208497	0.0675833	0.0588133	0.195653	0.471339	0.289356	0.00248984	0.00201572	0.114084	0.00230504	0.00272479	0.00241515	0.00202548	0.00297315	0.00256532	0.00314314	0.276	0.00206129	0.00283009	0.051385
RVBD_0173	lprK	mod05	TRUE	TRUE	FALSE	FALSE	0.503824	0.496692	0.508248	0.0956342	0.493982	0.495035	0.497748	0.416592	0.321739	0.484276	0.200101	0.367738	0.0114754	0.0314272	0.446999	0.333157	0.385216	0.368384	0.500334	0.258573	0.50654	0.505314	0.500754	0.310237	0.500858	0.502511	0.309777	0.499673	0.435545	0.107078	0.506395	0.508878	0.506388	0.350193	0.289372	0.483261	0.479094	0.504779	0.0327047	0.00235221	0.0846327	0.506196	0.5072	0.504347	0.505637	0.507276	0.0656549	0.00201572	0.418521	0.04272	0.0396346	0.00241515	0.00202548	0.00297315	0.00256532	0.156154	0.172774	0.0436816	0.0851804	0.508634
RVBD_0174	mce1F	mod05	TRUE	TRUE	FALSE	FALSE	0.503824	0.496692	0.335065	0.0729602	0.302982	0.495035	0.434338	0.396123	0.359394	0.463807	0.00841026	0.0491429	0.00236593	0.00207338	0.0122385	0.226908	0.378817	0.0833639	0.500334	0.115652	0.0719921	0.15028	0.481042	0.0221044	0.500858	0.502511	0.186265	0.0555039	0.0204542	0.0514025	0.0543352	0.433649	0.506388	0.368403	0.407042	0.493441	0.509222	0.504779	0.00198447	0.00235221	0.0115699	0.35192	0.420383	0.504347	0.484462	0.507276	0.00248984	0.00201572	0.38232	0.00230504	0.00272479	0.00241515	0.00202548	0.00297315	0.00256532	0.00314314	0.344136	0.00206129	0.00283009	0.100625
RVBD_0175	Rv0175	mod05	TRUE	TRUE	FALSE	FALSE	0.503824	0.160145	0.508248	0.0490484	0.501323	0.246683	0.498901	0.133	0.0271378	0.436761	0.0184789	0.00487761	0.00236593	0.022116	0.488118	0.462737	0.480383	0.264734	0.500334	0.289198	0.423035	0.505314	0.500035	0.306828	0.500858	0.502511	0.505612	0.499673	0.0245692	0.02122	0.229817	0.508878	0.505649	0.448789	0.423131	0.37316	0.410369	0.278077	0.00810914	0.0434816	0.0385	0.28012	0.491978	0.468529	0.399864	0.507276	0.0822873	0.00201572	0.492834	0.00230504	0.108859	0.00241515	0.00202548	0.00297315	0.0602462	0.0112491	0.389834	0.0304917	0.12406	0.508634
RVBD_0176	Rv0176	mod05	TRUE	TRUE	FALSE	FALSE	0.261965	0.470823	0.508248	0.504238	0.0536789	0.492578	0.0857039	0.0581442	0.435917	0.359615	0.110327	0.0708448	0.00236593	0.00207338	0.509909	0.374219	0.396271	0.00289909	0.500334	0.505551	0.0952011	0.505314	0.500754	0.163365	0.500858	0.351398	0.505612	0.190755	0.152357	0.097696	0.506395	0.508878	0.506388	0.204468	0.348477	0.498565	0.116393	0.504779	0.0348093	0.00635563	0.242105	0.506196	0.5072	0.504347	0.505637	0.507276	0.461845	0.00201572	0.506036	0.0412887	0.0807441	0.00241515	0.00202548	0.00988	0.00256532	0.295122	0.508425	0.131289	0.0406682	0.508634
RVBD_0177	Rv0177	mod05	TRUE	TRUE	FALSE	FALSE	0.273731	0.447684	0.508248	0.42249	0.454099	0.490463	0.27559	0.37885	0.267423	0.484276	0.217716	0.087282	0.15218	0.0989643	0.193234	0.286563	0.45188	0.33299	0.500334	0.505551	0.50654	0.505314	0.50041	0.340085	0.500858	0.502511	0.505612	0.499673	0.363791	0.382796	0.506395	0.508878	0.506388	0.445145	0.456578	0.449072	0.421255	0.504779	0.498004	0.0625259	0.243408	0.506196	0.5072	0.499408	0.505637	0.507276	0.306896	0.00201572	0.506036	0.12229	0.352805	0.00241515	0.00385455	0.0221448	0.0771152	0.26944	0.508425	0.362062	0.19065	0.508634
RVBD_0178	Rv0178	mod05	TRUE	TRUE	FALSE	FALSE	0.503824	0.413421	0.508248	0.233008	0.498574	0.497124	0.502095	0.385178	0.494208	0.443958	0.239449	0.231888	0.157964	0.231217	0.487686	0.496438	0.427887	0.434721	0.500334	0.505551	0.50654	0.505314	0.497292	0.497469	0.500858	0.502511	0.505612	0.499673	0.447248	0.338024	0.506395	0.508878	0.506388	0.475851	0.445528	0.494912	0.0812012	0.504779	0.117569	0.0461394	0.252974	0.506196	0.5072	0.504347	0.505637	0.507276	0.477736	0.00575748	0.506036	0.0385822	0.166889	0.00241515	0.00202548	0.0437	0.0126397	0.226736	0.508425	0.0747993	0.19717	0.474044
RVBD_0179c	lprO	mod12	FALSE	FALSE	FALSE	FALSE	0.503824	0.496692	0.203057	0.462515	0.16385	0.495035	0.134259	0.4532	0.00331146	0.304596	0.502879	0.497336	0.503291	0.360093	0.0826006	0.278992	0.473967	0.46511	0.500334	0.505551	0.50654	0.187571	0.488151	0.398947	0.500858	0.502511	0.505612	0.499673	0.501311	0.504058	0.506395	0.508878	0.506388	0.493273	0.472376	0.499283	0.173155	0.504779	0.505172	0.506721	0.504914	0.506196	0.5072	0.504347	0.505637	0.507276	0.502585	0.505455	0.506036	0.440256	0.0646415	0.459334	0.207726	0.506984	0.429856	0.504958	0.508425	0.163223	0.506452	0.508634
RVBD_0180c	Rv0180c	mod05	FALSE	FALSE	FALSE	FALSE	0.103264	0.0259799	0.111388	0.0721619	0.373395	0.489947	0.120879	0.0862703	0.0926759	0.284294	0.00318447	0.00487761	0.479266	0.49796	0.0793111	0.244769	0.0721513	0.22573	0.1197	0.505551	0.50654	0.120314	0.243161	0.110485	0.122145	0.116857	0.125099	0.129387	0.0392483	0.504058	0.121724	0.508878	0.145247	0.331635	0.528765	0.0913218	0.0705108	0.504779	0.096046	0.112156	0.094557	0.116046	0.113907	0.101802	0.44143	0.123077	0.00248984	0.00201572	0.294403	0.505171	0.504278	0.276428	0.021112	0.118821	0.420129	0.126113	0.376284	0.211155	0.129281	0.131093
RVBD_0181c	Rv0181c	-	FALSE	FALSE	FALSE	FALSE	0.503824	0.465472	0.508248	0.266529	0.499518	0.154587	0.497748	0.385178	0.504454	0.259393	0.421944	0.497336	0.351874	0.49796	0.426788	0.452863	0.188661	0.494215	0.500334	0.152981	0.50654	0.430532	0.488028	0.340488	0.500858	0.502511	0.505612	0.239025	0.501311	0.504912	0.506395	0.508878	0.506388	0.312616	0.36418	0.430086	0.4408	0.504779	0.505172	0.506721	0.504914	0.506196	0.5072	0.504347	0.505637	0.507276	0.502585	0.505455	0.506036	0.505171	0.504278	0.447066	0.496946	0.361342	0.445813	0.504958	0.508425	0.325752	0.450879	0.508634
RVBD_0182c	sigG	-	FALSE	FALSE	FALSE	FALSE	0.503824	0.314005	0.508248	0.406513	0.506773	0.489947	0.49854	0.349077	0.411059	0.328705	0.502879	0.497336	0.291779	0.49796	0.447698	0.446015	0.469552	0.484132	0.500334	0.505551	0.50654	0.505314	0.497292	0.49259	0.500858	0.406979	0.505612	0.499673	0.501311	0.504058	0.506395	0.508878	0.506388	0.385707	0.128252	0.231575	0.378671	0.504779	0.505172	0.506721	0.504914	0.506196	0.5072	0.504347	0.505637	0.507276	0.371817	0.505455	0.506036	0.505171	0.504278	0.184387	0.416991	0.506984	0.109905	0.504958	0.508425	0.483346	0.506452	0.508634
RVBD_0183	Rv0183	-	FALSE	FALSE	FALSE	FALSE	0.503487	0.42115	0.508248	0.46053	0.441756	0.495035	0.129167	0.506254	0.487197	0.459588	0.502879	0.497336	0.171425	0.432043	0.488442	0.225766	0.442955	0.433205	0.389554	0.505551	0.50654	0.505314	0.5043	0.440559	0.500858	0.502511	0.505612	0.499673	0.501311	0.504058	0.506395	0.508878	0.506388	0.402086	0.453813	0.413796	0.433195	0.504779	0.505172	0.506721	0.504914	0.506196	0.5072	0.504347	0.505637	0.507276	0.422513	0.304164	0.506036	0.505171	0.504278	0.402044	0.484196	0.506984	0.366778	0.504958	0.508425	0.503032	0.506452	0.508634
RVBD_0184	Rv0184	-	FALSE	FALSE	FALSE	FALSE	0.503824	0.496692	0.508248	0.352779	0.450777	0.485946	0.487232	0.261271	0.372415	0.366879	0.502879	0.497336	0.441087	0.49796	0.467381	0.466868	0.470833	0.493189	0.500334	0.505551	0.50654	0.505314	0.500341	0.365323	0.500858	0.502511	0.505612	0.499673	0.346945	0.504912	0.506395	0.508878	0.506388	0.375691	0.461348	0.2773	0.493828	0.504779	0.505172	0.506721	0.504914	0.506196	0.5072	0.504347	0.505637	0.507276	0.502585	0.505455	0.506036	0.505171	0.504278	0.383749	0.34279	0.506984	0.488076	0.504958	0.508425	0.439593	0.506452	0.508634
RVBD_0185	Rv0185	-	FALSE	FALSE	FALSE	FALSE	0.261549	0.459309	0.508248	0.0934898	0.0833049	0.210409	0.497748	0.0594925	0.450344	0.406933	0.502879	0.497336	0.446806	0.178592	0.482308	0.523081	0.217579	0.31151	0.500334	0.496617	0.50654	0.505314	0.445092	0.363399	0.504371	0.502511	0.505612	0.499673	0.501311	0.344715	0.506395	0.508878	0.506388	0.494969	0.367125	0.403698	0.0266047	0.504779	0.505172	0.506721	0.504914	0.506196	0.5072	0.504347	0.505637	0.507276	0.502585	0.505455	0.506036	0.505171	0.399588	0.466823	0.481829	0.506984	0.46872	0.504958	0.508425	0.503032	0.506452	0.508634
RVBD_0186	bglS	-	FALSE	FALSE	FALSE	FALSE	0.503824	0.459309	0.362201	0.435554	0.511206	0.495035	0.193603	0.488239	0.241604	0.329996	0.502879	0.497336	0.204004	0.483396	0.452574	0.365483	0.383711	0.493837	0.500334	0.150425	0.50654	0.505314	0.231244	0.431112	0.500858	0.502511	0.505612	0.499673	0.436665	0.482535	0.506395	0.508878	0.506388	0.400172	0.264094	0.464277	0.443901	0.504779	0.505172	0.506721	0.504914	0.506196	0.5072	0.504347	0.505637	0.507276	0.502585	0.505455	0.506036	0.505171	0.504278	0.493465	0.376649	0.506984	0.384312	0.504958	0.508425	0.503032	0.506452	0.508634
RVBD_0187	Rv0187	-	FALSE	FALSE	FALSE	FALSE	0.380419	0.504618	0.508248	0.305586	0.501323	0.495035	0.49788	0.504976	0.496171	0.333502	0.502879	0.497571	0.420964	0.49796	0.456096	0.133789	0.448617	0.501356	0.500334	0.505551	0.50654	0.505314	0.406899	0.343545	0.500858	0.502511	0.505612	0.499673	0.501311	0.507537	0.506395	0.508878	0.506388	0.3959	0.464477	0.499766	0.149599	0.504779	0.51579	0.506721	0.504914	0.506196	0.5072	0.504347	0.505637	0.507276	0.502585	0.505455	0.506036	0.505171	0.504278	0.493465	0.433301	0.506984	0.483285	0.504958	0.508425	0.503032	0.506452	0.508634
RVBD_0188	Rv0188	-	TRUE	TRUE	FALSE	FALSE	0.489551	0.496692	0.508248	0.418917	0.493982	0.495035	0.497748	0.49436	0.0163625	0.0719497	0.502879	0.497571	0.451416	0.110011	0.460175	0.449262	0.243609	0.511892	0.500334	0.505551	0.50654	0.505314	0.497292	0.45169	0.499684	0.502511	0.505612	0.499673	0.501311	0.504058	0.506395	0.508878	0.506388	0.249275	0.467637	0.493713	0.0403937	0.504779	0.495776	0.506721	0.504914	0.506196	0.5072	0.504347	0.505637	0.507276	0.502585	0.389586	0.506036	0.3177	0.509939	0.0729458	0.00551445	0.457079	0.396712	0.504958	0.508425	0.503032	0.506452	0.508634
RVBD_0189c	ilvD	-	FALSE	FALSE	FALSE	FALSE	NA	NA	NA	NA	NA	NA	NA	NA	NA	NA	NA	NA	NA	NA	NA	NA	NA	NA	NA	NA	NA	NA	NA	NA	NA	NA	NA	NA	NA	NA	NA	NA	NA	NA	NA	NA	NA	NA	NA	NA	NA	NA	NA	NA	NA	NA	NA	NA	NA	NA	NA	NA	NA	NA	NA	NA	NA	NA	NA	NA
RVBD_0190	Rv0190	-	TRUE	TRUE	TRUE	TRUE	0.00820903	0.00417516	0.00708444	0.00457122	0.118931	0.00216892	0.0271615	0.0108203	0.00594206	0.344481	0.010496	0.230491	0.00443611	0.00207338	0.0344	0.224592	0.0382993	0.0136671	0.0177333	0.0187294	0.00686237	0.00459281	0.0121718	0.00264583	0.00803445	0.04114	0.00272479	0.00263388	0.105423	0.165707	0.0405665	0.252345	0.00966667	0.175425	0.00534118	0.102792	0.00539153	0.0651816	0.0133744	0.0255239	0.00208497	0.0221182	0.0543729	0.053403	0.027583	0.0176386	0.0180057	0.0245281	0.00697664	0.00230504	0.00494264	0.0345093	0.0156861	0.0376599	0.12724	0.022026	0.00755197	0.00988144	0.00710667	0.0338205
RVBD_0191	Rv0191	-	FALSE	FALSE	FALSE	FALSE	0.228184	0.287704	0.305945	0.0418026	0.443123	0.495035	0.352932	0.406287	0.325848	0.424319	0.502879	0.476194	0.317102	0.49796	0.1591	0.18088	0.197638	0.409329	0.500334	0.230015	0.50654	0.505314	0.343976	0.397967	0.464682	0.190328	0.500875	0.499673	0.214716	0.504058	0.506395	0.508878	0.506388	0.461903	0.370459	0.057182	0.460177	0.504779	0.366107	0.506721	0.504914	0.506196	0.420383	0.169549	0.505637	0.352363	0.502585	0.505455	0.469352	0.505171	0.504278	0.488597	0.490415	0.506984	0.460222	0.504958	0.508425	0.503032	0.506452	0.508634
RVBD_0192	Rv0192	-	FALSE	FALSE	FALSE	FALSE	0.31206	0.496692	0.508248	0.478651	0.498574	0.495035	0.498758	0.398574	0.324006	0.417435	0.502879	0.497571	0.497751	0.471293	0.478923	0.321685	0.490299	0.424197	0.500334	0.505551	0.50654	0.505314	0.502798	0.451687	0.500858	0.502511	0.505612	0.499673	0.501311	0.504058	0.506395	0.508878	0.506388	0.391102	0.31509	0.375765	0.31558	0.504779	0.505172	0.506721	0.504914	0.506196	0.5072	0.504347	0.505637	0.507276	0.502585	0.505455	0.506036	0.505171	0.504278	0.493465	0.485217	0.506984	0.216138	0.504958	0.508425	0.499869	0.506452	0.508634
RVBD_0193A	-	-	FALSE	FALSE	FALSE	FALSE	NA	NA	NA	NA	NA	NA	NA	NA	NA	NA	NA	NA	NA	NA	NA	NA	NA	NA	NA	NA	NA	NA	NA	NA	NA	NA	NA	NA	NA	NA	NA	NA	NA	NA	NA	NA	NA	NA	NA	NA	NA	NA	NA	NA	NA	NA	NA	NA	NA	NA	NA	NA	NA	NA	NA	NA	NA	NA	NA	NA
RVBD_0193c	Rv0193c	-	FALSE	FALSE	FALSE	FALSE	0.503487	0.496692	0.508248	0.367985	0.498171	0.202776	0.381677	0.38074	0.45718	0.398845	0.502879	0.497571	0.466677	0.48179	0.428098	0.407873	0.20957	0.435403	0.500334	0.505551	0.50654	0.505314	0.458455	0.39104	0.500858	0.502511	0.505612	0.499673	0.501311	0.504058	0.506395	0.509834	0.506388	0.475667	0.474842	0.493441	0.390851	0.504779	0.505172	0.506721	0.504914	0.506196	0.5072	0.504347	0.505637	0.507276	0.502585	0.505455	0.506036	0.505171	0.504278	0.493465	0.482793	0.506984	0.495101	0.504958	0.508425	0.503032	0.506452	0.508634
RVBD_0194	Rv0194	-	FALSE	FALSE	FALSE	FALSE	0.503824	0.461144	0.508248	0.406039	0.481948	0.502536	0.437188	0.385178	0.499731	0.453509	0.502879	0.497571	0.427787	0.471293	0.401903	0.510565	0.477754	0.493837	0.500334	0.505551	0.50654	0.505314	0.500341	0.424201	0.500858	0.502511	0.505612	0.503876	0.501311	0.504058	0.506395	0.509834	0.506388	0.302883	0.47849	0.493441	0.45912	0.504779	0.505172	0.506721	0.504914	0.506196	0.5072	0.504347	0.505637	0.507276	0.502585	0.505455	0.506036	0.505171	0.504278	0.500135	0.482845	0.506984	0.44167	0.504958	0.508425	0.503032	0.506452	0.508634
RVBD_0195	Rv0195	-	FALSE	FALSE	FALSE	FALSE	0.504693	0.496692	0.508248	0.212562	0.501323	0.495035	0.49788	0.339707	0.487197	0.408144	0.502879	0.459882	0.482726	0.49796	0.484498	0.447411	0.477754	0.493189	0.500334	0.505551	0.50654	0.505314	0.497292	0.415116	0.500858	0.502511	0.505612	0.499673	0.501311	0.48308	0.506395	0.508878	0.506388	0.497068	0.474842	0.468202	0.0702404	0.504779	0.505172	0.506721	0.504914	0.506196	0.5072	0.504347	0.505637	0.507276	0.502585	0.505455	0.506036	0.506521	0.504278	0.493465	0.472499	0.506984	0.492167	0.504958	0.508425	0.503032	0.506452	0.508634
RVBD_0196	Rv0196	-	FALSE	FALSE	FALSE	FALSE	0.503824	0.496692	0.508248	0.452486	0.465743	0.495035	0.461601	0.221396	0.380418	0.461576	0.502879	0.497336	0.500604	0.49796	0.420513	0.489719	0.296014	0.239542	0.480599	0.473153	0.50654	0.505314	0.445092	0.12324	0.500858	0.502511	0.505612	0.499673	0.501311	0.507579	0.506395	0.508878	0.506388	0.215548	0.423131	0.449072	0.278731	0.504779	0.438794	0.506721	0.504914	0.506196	0.500776	0.504347	0.505637	0.507276	0.502585	0.505455	0.405724	0.505171	0.504278	0.493465	0.428471	0.483867	0.474648	0.504958	0.508425	0.42947	0.506452	0.508634
RVBD_0197	Rv0197	-	FALSE	FALSE	FALSE	FALSE	0.503824	0.357159	0.508248	0.207135	0.466459	0.510668	0.49788	0.495296	0.427412	0.393618	0.333148	0.42193	0.432058	0.419602	0.464741	0.458862	0.473967	0.143457	0.500334	0.505551	0.50654	0.505314	0.488028	0.431112	0.500858	0.502511	0.505612	0.499673	0.501311	0.504058	0.506395	0.508878	0.506388	0.495852	0.449452	0.271375	0.0228936	0.504779	0.505172	0.506721	0.504914	0.506196	0.5072	0.504347	0.505637	0.507276	0.502585	0.505455	0.506036	0.506521	0.504278	0.500135	0.433301	0.506984	0.512601	0.504958	0.508425	0.503032	0.506452	0.508634
RVBD_0198c	zmp1	-	FALSE	FALSE	FALSE	FALSE	0.503824	0.469824	0.508248	0.327886	0.42242	0.489947	0.496388	0.470925	0.283082	0.195621	0.469861	0.410316	0.495696	0.478104	0.487237	0.199451	0.446655	0.486306	0.500334	0.505551	0.50654	0.505314	0.479358	0.472986	0.500858	0.502511	0.505612	0.499673	0.468318	0.504058	0.506395	0.508878	0.506388	0.485258	0.391775	0.405702	0.311868	0.309761	0.107434	0.506721	0.504914	0.506196	0.5072	0.504347	0.505637	0.507276	0.502585	0.505455	0.506036	0.505171	0.504278	0.493465	0.421239	0.296253	0.432649	0.504958	0.508425	0.503032	0.506452	0.508634
RVBD_0199	Rv0199	mod05	TRUE	TRUE	TRUE	TRUE	0.0161746	0.00218767	0.134551	0.186705	0.0288727	0.00580121	0.168091	0.00358652	0.0867986	0.470191	0.00318447	0.0389048	0.00236593	0.00207338	0.0109724	0.286589	0.00220833	0.0909363	0.00285	0.0026314	0.166869	0.00241818	0.0421534	0.350641	0.0607048	0.00289	0.00272479	0.00263388	0.0107061	0.0909429	0.00277391	0.508878	0.0442543	0.481388	0.0028375	0.0045078	0.0664439	0.00296019	0.00198447	0.00235221	0.0101809	0.0255146	0.00234161	0.00300755	0.0156823	0.00532833	0.00248984	0.00201572	0.0025488	0.00230504	0.00272479	0.00241515	0.00202548	0.00297315	0.00256532	0.00314314	0.00304476	0.00206129	0.00283009	0.00794132
RVBD_0200	Rv0200	mod05	TRUE	TRUE	FALSE	FALSE	0.413136	0.0652788	0.0247956	0.0527705	0.110657	0.0272034	0.498291	0.0609074	0.333462	0.393185	0.0796117	0.143156	0.0217393	0.00384699	0.171481	0.0433909	0.191946	0.510038	0.188008	0.141511	0.50654	0.052429	0.0656559	0.481194	0.0115471	0.0535411	0.0606498	0.113821	0.190973	0.200452	0.0531667	0.166662	0.0891991	0.485203	0.484969	0.0716311	0.282548	0.0620313	0.00518108	0.00235221	0.0340267	0.316267	0.0229143	0.013962	0.157089	0.251277	0.0081718	0.00201572	0.0549868	0.00230504	0.00688058	0.00241515	0.0387527	0.025688	0.00474776	0.163682	0.16541	0.0178326	0.0787685	0.122019
RVBD_0201c	Rv0201c	mod03	TRUE	FALSE	TRUE	FALSE	0.503824	0.00218767	0.508637	0.130703	0.316976	0.102447	0.168606	0.0361655	0.0143414	0.0618896	0.501434	0.497336	0.495696	0.0996067	0.43252	0.411645	0.00395031	0.498646	0.114359	0.505551	0.50654	0.505314	0.440704	0.0460622	0.500858	0.279656	0.505612	0.136962	0.501311	0.504058	0.15561	0.508878	0.506388	0.00567143	0.482974	0.341168	0.46569	0.504779	0.505172	0.506721	0.504914	0.506196	0.484779	0.504347	0.423131	0.507276	0.502585	0.455481	0.452997	0.505171	0.504278	0.444899	0.288885	0.506984	0.483235	0.504958	0.508425	0.356852	0.508013	0.508634
RVBD_0202c	mmpL11	mod16	TRUE	TRUE	TRUE	TRUE	0.00237388	0.00218767	0.0027017	0.00244385	0.00447324	0.00216892	0.00377647	0.0108203	0.00331146	0.00276261	0.00318447	0.087282	0.00236593	0.00207338	0.00297383	0.00248594	0.00220833	0.00289909	0.00285	0.0026314	0.00379881	0.00241818	0.00295278	0.00264583	0.00309417	0.00289	0.00272479	0.00263388	0.00247597	0.00468088	0.00277391	0.078337	0.00298131	0.00567143	0.0401107	0.00260492	0.00210662	0.00296019	0.00198447	0.00235221	0.00208497	0.00270333	0.00234161	0.00300755	0.00341158	0.00280439	0.00248984	0.00201572	0.0025488	0.00230504	0.00272479	0.041444	0.0201266	0.00297315	0.00256532	0.00314314	0.00304476	0.00206129	0.00283009	0.00307981
RVBD_0203	Rv0203	-	FALSE	FALSE	FALSE	FALSE	0.503824	0.371795	0.508248	0.157972	0.0647338	0.0682265	0.497232	0.269656	0.0231583	0.202348	0.502879	0.497336	0.191205	0.224975	0.412437	0.212133	0.387562	0.0562765	0.500334	0.282913	0.50654	0.505314	0.500035	0.452632	0.500858	0.502511	0.505612	0.499673	0.501311	0.442211	0.506395	0.508878	0.506388	0.243703	0.27939	0.483375	0.261965	0.504779	0.505172	0.506721	0.504914	0.506196	0.5072	0.504347	0.505637	0.507276	0.502585	0.505455	0.506036	0.505171	0.504278	0.402044	0.435322	0.506984	0.406675	0.504958	0.508425	0.503032	0.506452	0.508634
RVBD_0204c	Rv0204c	mod06	TRUE	TRUE	TRUE	TRUE	0.144401	0.00218767	0.0271319	0.00244385	0.257628	0.00216892	0.0686631	0.376431	0.256408	0.00276261	0.343894	0.356645	0.0143551	0.00207338	0.00297383	0.00248594	0.00220833	0.00289909	0.00285	0.0026314	0.0096697	0.00241818	0.00295278	0.264165	0.00309417	0.00543419	0.195734	0.122145	0.00247597	0.0144682	0.0190132	0.0866454	0.00298131	0.0393219	0.0028375	0.00260492	0.202506	0.137757	0.0307952	0.0730806	0.108359	0.00270333	0.00234161	0.0445634	0.0412866	0.0340509	0.00448873	0.00201572	0.0025488	0.00230504	0.00272479	0.493465	0.224642	0.0989171	0.00256532	0.027093	0.00304476	0.00206129	0.0518595	0.0376824
RVBD_0205	Rv0205	-	FALSE	FALSE	FALSE	FALSE	0.503824	0.375669	0.508248	0.431908	0.157042	0.497152	0.25549	0.480098	0.14195	0.353247	0.502879	0.497571	0.446353	0.49796	0.376209	0.467178	0.0817252	0.46511	0.500334	0.505551	0.50654	0.505314	0.412582	0.465028	0.500858	0.502934	0.506168	0.499673	0.501311	0.504058	0.506395	0.508878	0.506388	0.358657	0.448319	0.453955	0.341625	0.504779	0.505172	0.510449	0.504914	0.506196	0.5072	0.504347	0.505637	0.507276	0.502585	0.505455	0.506036	0.505171	0.504278	0.490163	0.440088	0.506984	0.445813	0.504958	0.508425	0.503032	0.506452	0.508634
RVBD_0206c	mmpL3	-	TRUE	TRUE	FALSE	FALSE	0.503824	0.496692	0.508248	0.303874	0.315069	0.0507463	0.231335	0.0506049	0.309534	0.213009	0.502879	0.489417	0.498047	0.491009	0.460908	0.198343	0.0979028	0.158079	0.462215	0.505551	0.50654	0.505314	0.228868	0.472746	0.435014	0.502511	0.505612	0.499673	0.25111	0.472145	0.506395	0.508878	0.506388	0.285396	0.453813	0.455308	0.0446116	0.0642534	0.22832	0.506721	0.122917	0.506196	0.5072	0.504347	0.505637	0.508178	0.502585	0.505455	0.506036	0.172353	0.376641	0.47884	0.046485	0.367444	0.496612	0.504958	0.508425	0.112309	0.506452	0.402606
RVBD_0207c	Rv0207c	-	TRUE	TRUE	FALSE	FALSE	0.503824	0.461144	0.287183	0.459518	0.137584	0.175236	0.497748	0.10668	0.45718	0.0816191	0.502879	0.421234	0.203255	0.498065	0.0122385	0.39948	0.45797	0.493189	0.443653	0.505551	0.50654	0.177583	0.0927947	0.474896	0.480017	0.502511	0.505612	0.388728	0.501311	0.504058	0.506395	0.508878	0.506388	0.431837	0.435886	0.0400282	0.448663	0.504779	0.505172	0.320772	0.504914	0.506196	0.5072	0.504347	0.505637	0.5003	0.502585	0.505455	0.506036	0.505171	0.504278	0.493465	0.0312	0.506984	0.486763	0.504958	0.508425	0.0931875	0.506452	0.508634
RVBD_0208c	Rv0208c	-	FALSE	FALSE	FALSE	FALSE	0.37942	0.496692	0.508248	0.458884	0.428896	0.411417	0.48612	0.225205	0.533936	0.459588	0.502879	0.497336	0.481058	0.498056	0.399879	0.419592	0.469552	0.412673	0.500334	0.215901	0.50654	0.50534	0.344304	0.478423	0.500858	0.273996	0.505612	0.499673	0.0294378	0.504058	0.506395	0.508878	0.112004	0.383228	0.492406	0.496032	0.419292	0.414556	0.0560526	0.506721	0.504914	0.506196	0.5072	0.374282	0.505637	0.373297	0.502585	0.505455	0.506036	0.505171	0.504278	0.014214	0.192894	0.506984	0.444316	0.504958	0.508425	0.503032	0.513627	0.484687
RVBD_0209	Rv0209	-	FALSE	FALSE	FALSE	FALSE	0.503824	0.496692	0.508248	0.418336	0.501323	0.418569	0.49455	0.481553	0.485216	0.297235	0.502879	0.410174	0.407419	0.49796	0.371893	0.217116	0.449227	0.325215	0.443653	0.505551	0.50654	0.327689	0.497292	0.480143	0.500858	0.502511	0.505612	0.499673	0.501311	0.504058	0.506395	0.508878	0.506388	0.317159	0.0076272	0.130321	0.470461	0.504779	0.505172	0.506721	0.504914	0.506196	0.5072	0.504347	0.505637	0.507276	0.502585	0.505455	0.506036	0.505171	0.504278	0.491638	0.412394	0.506984	0.463295	0.504958	0.508425	0.503032	0.506452	0.508634
RVBD_0210	Rv0210	-	FALSE	FALSE	FALSE	FALSE	0.503824	0.452343	0.508248	0.478755	0.492416	0.469133	0.484894	0.189156	0.449908	0.428879	0.502879	0.459882	0.428546	0.226317	0.25996	0.409421	0.340506	0.486306	0.500334	0.505551	0.50654	0.505314	0.500035	0.498443	0.500858	0.502511	0.505612	0.499673	0.501311	0.51083	0.506395	0.508878	0.506388	0.461903	0.477223	0.112018	0.439508	0.504779	0.505172	0.506721	0.504914	0.506196	0.5072	0.504347	0.505637	0.507276	0.502585	0.505455	0.506036	0.505171	0.504278	0.495193	0.209278	0.506984	0.371746	0.504958	0.508425	0.503032	0.506452	0.508634
RVBD_0211	pckA	mod03	TRUE	FALSE	FALSE	FALSE	0.503824	0.410166	0.511755	0.301262	0.397983	0.495035	0.00377647	0.345539	0.451168	0.211344	0.49995	0.497336	0.362594	0.0402081	0.119226	0.190284	0.0350646	0.328913	0.270862	0.136647	0.50654	0.139352	0.326521	0.0541706	0.0610979	0.502511	0.505612	0.447462	0.501311	0.50042	0.0676667	0.47398	0.506388	0.269282	0.0504	0.0348641	0.0440446	0.504779	0.505172	0.183705	0.0410332	0.506196	0.5072	0.0484042	0.505637	0.507276	0.502585	0.299133	0.506036	0.0551885	0.0523633	0.466823	0.521456	0.506984	0.266039	0.504958	0.508425	0.0742273	0.506452	0.508634
RVBD_0212c	nadR	mod01	TRUE	FALSE	FALSE	FALSE	0.503824	0.496692	0.508248	0.264255	0.152107	0.494868	0.440582	0.457651	0.45718	0.00500315	0.502879	0.497571	0.169478	0.330941	0.0477929	0.461469	0.453728	0.427752	0.500334	0.505551	0.50654	0.505314	0.303909	0.452632	0.500858	0.502511	0.505612	0.499673	0.501311	0.504058	0.506395	0.508878	0.506388	0.521484	0.0268024	0.394152	0.0791445	0.504779	0.505172	0.506721	0.504914	0.506196	0.5072	0.504347	0.505637	0.507276	0.502585	0.505455	0.506036	0.505171	0.504278	0.451818	0.288885	0.506984	0.21349	0.504958	0.508425	0.503032	0.506452	0.508634
RVBD_0213c	Rv0213c	-	FALSE	FALSE	FALSE	FALSE	0.366348	0.469824	0.347349	0.28293	0.501323	0.418569	0.498901	0.2905	0.45815	0.463586	0.502879	0.459882	0.480983	0.499469	0.302741	0.184801	0.500731	0.50357	0.500334	0.505551	0.50654	0.505314	0.400244	0.407565	0.433786	0.297609	0.235252	0.258137	0.0749495	0.491258	0.506395	0.508878	0.506388	0.495258	0.279445	0.462148	0.448882	0.504779	0.505172	0.504902	0.504914	0.376081	0.5072	0.503866	0.505637	0.458375	0.502585	0.250826	0.506036	0.505171	0.504278	0.392828	0.482244	0.506984	0.49762	0.504958	0.508425	0.503032	0.51065	0.508634
RVBD_0214	fadD4	-	FALSE	FALSE	FALSE	FALSE	0.263415	0.316711	0.508248	0.274442	0.498574	0.235932	0.497748	0.480098	0.465871	0.226138	0.16339	0.443477	0.217684	0.333683	0.265903	0.416266	0.438231	0.424197	0.500334	0.505551	0.50654	0.505314	0.488151	0.45169	0.500858	0.503688	0.505612	0.499673	0.501311	0.504058	0.506395	0.508878	0.506388	0.494951	0.47849	0.0716311	0.366094	0.504779	0.505172	0.506721	0.281141	0.506196	0.5072	0.504347	0.505637	0.470579	0.231413	0.0623194	0.506036	0.505171	0.504278	0.226394	0.10268	0.506984	0.390688	0.504958	0.508425	0.503032	0.506452	0.508634
RVBD_0215c	fadE3	-	FALSE	FALSE	FALSE	FALSE	0.503824	0.386169	0.508248	0.367224	0.37875	0.489947	0.502386	0.212127	0.398722	0.476667	0.259811	0.174646	0.497751	0.471293	0.501912	0.406336	0.349928	0.499562	0.500334	0.505551	0.50654	0.505314	0.500754	0.413727	0.500858	0.502511	0.505612	0.499673	0.363791	0.504058	0.506395	0.509834	0.506388	0.418886	0.301334	0.466477	0.425166	0.504779	0.505172	0.506721	0.504914	0.506196	0.5072	0.504347	0.505637	0.507276	0.505157	0.505455	0.509901	0.505171	0.504278	0.495193	0.484055	0.506984	0.507609	0.504958	0.508425	0.503032	0.506452	0.508634
RVBD_0216	Rv0216	mod05	TRUE	TRUE	TRUE	TRUE	0.00237388	0.00218767	0.0027017	0.0631391	0.211402	0.00216892	0.342278	0.0183712	0.352838	0.0931049	0.502879	0.497336	0.479266	0.00207338	0.239519	0.484984	0.0807487	0.0289909	0.00285	0.0135489	0.0145045	0.177951	0.00295278	0.00264583	0.359194	0.0353222	0.0051008	0.0320704	0.0498264	0.0299256	0.0190132	0.508878	0.152854	0.399674	0.0028375	0.122169	0.265028	0.277073	0.00198447	0.0166422	0.00208497	0.294074	0.0132876	0.504347	0.0873978	0.0438446	0.00248984	0.00201572	0.351689	0.0175829	0.149757	0.00241515	0.00202548	0.00297315	0.00256532	0.0351626	0.0220483	0.00206129	0.07956	0.0649884
RVBD_0217c	lipW	-	FALSE	FALSE	FALSE	FALSE	0.503824	0.500438	0.508248	0.259902	0.418945	0.262636	0.497748	0.185727	0.459375	0.456975	0.502879	0.498583	0.497384	0.499619	0.492148	0.0776826	0.251669	0.493189	0.500334	0.505551	0.50654	0.505314	0.506308	0.481194	0.500858	0.502511	0.505704	0.499673	0.501311	0.504058	0.506395	0.508878	0.506388	0.350193	0.45743	0.466477	0.464953	0.504779	0.505172	0.506721	0.504914	0.506196	0.5072	0.506623	0.505637	0.507276	0.502585	0.505455	0.506036	0.505171	0.504278	0.451818	0.381364	0.506984	0.411316	0.504958	0.508425	0.503032	0.506452	0.508634
RVBD_0218	Rv0218	-	FALSE	FALSE	FALSE	FALSE	0.503824	0.496692	0.508248	0.273486	0.477951	0.467347	0.497748	0.475816	0.407983	0.454243	0.502879	0.497336	0.497751	0.48754	0.276228	0.16068	0.383711	0.504686	0.500334	0.505551	0.50654	0.505314	0.500035	0.341891	0.500858	0.502511	0.505612	0.499673	0.501311	0.504058	0.506395	0.508878	0.506388	0.481388	0.492456	0.378718	0.482764	0.504779	0.505172	0.506721	0.504914	0.506196	0.5072	0.504347	0.505637	0.507276	0.502585	0.505455	0.506036	0.505171	0.504278	0.493465	0.481539	0.506984	0.474165	0.504958	0.508425	0.503032	0.506452	0.508634
RVBD_0219	Rv0219	mod20	TRUE	FALSE	FALSE	FALSE	0.502355	0.0940628	0.508484	0.076248	0.20183	0.495035	0.497748	0.39	0.419182	0.0234249	0.468948	0.497571	0.486477	0.488164	0.400246	0.505201	0.434009	0.493189	0.500334	0.377393	0.50654	0.505314	0.423016	0.256194	0.469058	0.493191	0.505612	0.499673	0.466752	0.504058	0.506395	0.508878	0.506388	0.494969	0.00993125	0.112018	0.421255	0.504779	0.505172	0.506721	0.504914	0.506196	0.5072	0.504347	0.505637	0.507276	0.502585	0.505455	0.506036	0.505171	0.504278	0.417436	0.472499	0.506984	0.44167	0.504958	0.508425	0.503032	0.506452	0.508634
RVBD_0220	lipC	mod17	FALSE	FALSE	FALSE	FALSE	0.503824	0.264493	0.508248	0.478651	0.508551	0.495035	0.498291	0.211782	0.315875	0.476667	0.502879	0.497336	0.440997	0.382567	0.414294	0.479507	0.289001	0.499862	0.500334	0.505551	0.50654	0.505314	0.430319	0.482274	0.500858	0.0957865	0.505612	0.499673	0.501311	0.423063	0.506395	0.228589	0.506388	0.494969	0.453813	0.390326	0.00210662	0.504779	0.505172	0.506721	0.504914	0.506196	0.5072	0.504347	0.505637	0.507276	0.502585	0.505455	0.506036	0.505171	0.504278	0.483012	0.245068	0.506984	0.339945	0.504958	0.508425	0.497	0.506452	0.508634
RVBD_0221	Rv0221	-	FALSE	FALSE	FALSE	FALSE	0.503824	0.349726	0.508248	0.496984	0.334225	0.394225	0.497748	0.474658	0.480958	0.276706	0.502879	0.49954	0.498386	0.448204	0.399879	0.339561	0.158159	0.498646	0.500334	0.505551	0.50654	0.505314	0.500035	0.497804	0.500858	0.502511	0.506025	0.499673	0.501311	0.504058	0.506395	0.508878	0.506388	0.222846	0.484969	0.393947	0.364153	0.504779	0.505172	0.506721	0.504914	0.506196	0.5072	0.504347	0.505637	0.507276	0.502585	0.505455	0.506036	0.505171	0.504278	0.502194	0.379181	0.506984	0.468359	0.504958	0.508425	0.503032	0.506452	0.508634
RVBD_0222	echA1	mod06	TRUE	TRUE	FALSE	FALSE	0.396096	0.459309	0.508248	0.427573	0.501323	0.463374	0.497748	0.297988	0.410539	0.360958	0.0741709	0.0800768	0.481763	0.371155	0.0176778	0.384911	0.163717	0.427849	0.500334	0.505551	0.50654	0.505314	0.444369	0.492373	0.500858	0.502511	0.505612	0.499673	0.501311	0.465677	0.506395	0.508878	0.506388	0.375691	0.34893	0.46643	0.467801	0.504779	0.505172	0.506721	0.504914	0.506196	0.5072	0.252074	0.505637	0.507276	0.502585	0.505455	0.506036	0.505171	0.284403	0.401949	0.00691304	0.506984	0.271675	0.504958	0.517906	0.503032	0.506452	0.508634
RVBD_0223c	Rv0223c	-	FALSE	FALSE	FALSE	FALSE	0.503824	0.434048	0.508248	0.415968	0.501323	0.495035	0.491845	0.452053	0.319082	0.322446	0.502879	0.457607	0.50172	0.504664	0.301915	0.468227	0.321793	0.493837	0.500334	0.505551	0.50654	0.505314	0.457526	0.481194	0.500858	0.502511	0.505612	0.499673	0.501311	0.504058	0.506395	0.508878	0.506388	0.490539	0.348217	0.494642	0.225548	0.504779	0.505172	0.506721	0.504914	0.506196	0.5072	0.504347	0.505637	0.507276	0.502585	0.505455	0.506036	0.505171	0.504278	0.491638	0.487274	0.506984	0.0647767	0.504958	0.508425	0.503032	0.506452	0.508634
RVBD_0224c	Rv0224c	-	FALSE	FALSE	FALSE	FALSE	NA	NA	NA	NA	NA	NA	NA	NA	NA	NA	NA	NA	NA	NA	NA	NA	NA	NA	NA	NA	NA	NA	NA	NA	NA	NA	NA	NA	NA	NA	NA	NA	NA	NA	NA	NA	NA	NA	NA	NA	NA	NA	NA	NA	NA	NA	NA	NA	NA	NA	NA	NA	NA	NA	NA	NA	NA	NA	NA	NA
RVBD_0225	Rv0225	-	FALSE	FALSE	FALSE	FALSE	NA	NA	NA	NA	NA	NA	NA	NA	NA	NA	NA	NA	NA	NA	NA	NA	NA	NA	NA	NA	NA	NA	NA	NA	NA	NA	NA	NA	NA	NA	NA	NA	NA	NA	NA	NA	NA	NA	NA	NA	NA	NA	NA	NA	NA	NA	NA	NA	NA	NA	NA	NA	NA	NA	NA	NA	NA	NA	NA	NA
RVBD_0226c	Rv0226c	-	FALSE	FALSE	FALSE	FALSE	NA	NA	NA	NA	NA	NA	NA	NA	NA	NA	NA	NA	NA	NA	NA	NA	NA	NA	NA	NA	NA	NA	NA	NA	NA	NA	NA	NA	NA	NA	NA	NA	NA	NA	NA	NA	NA	NA	NA	NA	NA	NA	NA	NA	NA	NA	NA	NA	NA	NA	NA	NA	NA	NA	NA	NA	NA	NA	NA	NA
RVBD_0227c	Rv0227c	-	FALSE	FALSE	FALSE	FALSE	NA	NA	NA	NA	NA	NA	NA	NA	NA	NA	NA	NA	NA	NA	NA	NA	NA	NA	NA	NA	NA	NA	NA	NA	NA	NA	NA	NA	NA	NA	NA	NA	NA	NA	NA	NA	NA	NA	NA	NA	NA	NA	NA	NA	NA	NA	NA	NA	NA	NA	NA	NA	NA	NA	NA	NA	NA	NA	NA	NA
RVBD_0228	Rv0228	-	FALSE	FALSE	FALSE	FALSE	NA	NA	NA	NA	NA	NA	NA	NA	NA	NA	NA	NA	NA	NA	NA	NA	NA	NA	NA	NA	NA	NA	NA	NA	NA	NA	NA	NA	NA	NA	NA	NA	NA	NA	NA	NA	NA	NA	NA	NA	NA	NA	NA	NA	NA	NA	NA	NA	NA	NA	NA	NA	NA	NA	NA	NA	NA	NA	0.506452	NA
RVBD_0229Ac	-	-	FALSE	FALSE	FALSE	FALSE	NA	NA	NA	NA	NA	NA	NA	NA	NA	NA	NA	NA	NA	NA	NA	NA	NA	NA	NA	NA	NA	NA	NA	NA	NA	NA	NA	NA	NA	NA	NA	NA	NA	NA	NA	NA	NA	NA	NA	NA	NA	NA	NA	NA	NA	NA	NA	NA	NA	NA	NA	NA	NA	NA	NA	NA	NA	NA	NA	NA
RVBD_0229c	Rv0229c	-	FALSE	FALSE	FALSE	FALSE	0.498404	0.496692	0.508248	0.356414	0.441756	0.495035	0.500465	0.466871	0.476981	0.506996	0.502879	0.497336	0.473231	0.499231	0.50626	0.191706	0.480383	0.489956	0.500334	0.505551	0.507212	0.505314	0.500035	0.431986	0.500858	0.432344	0.505612	0.499673	0.501311	0.504058	0.506395	0.508878	0.506388	0.490539	0.441356	0.490561	0.492996	0.504779	0.505172	0.506721	0.504914	0.506196	0.5072	0.504347	0.505637	0.507276	0.502585	0.505455	0.506036	0.505171	0.504278	0.488389	0.494946	0.506984	0.425781	0.504958	0.508425	0.503032	0.506452	0.508634
RVBD_0230c	php	-	FALSE	FALSE	FALSE	FALSE	0.503824	0.496692	0.508248	0.464399	0.481515	0.495035	0.497748	0.448179	0.388973	0.30086	0.502879	0.497571	0.507146	0.478104	0.436646	0.324216	0.500731	0.493189	0.500334	0.505551	0.50654	0.505314	0.500035	0.439319	0.500858	0.5022	0.505612	0.499673	0.501311	0.504058	0.506395	0.508878	0.506388	0.494969	0.47849	0.451183	0.483878	0.504779	0.505172	0.506721	0.504914	0.506196	0.5072	0.504347	0.505637	0.507276	0.502585	0.505455	0.506036	0.505171	0.504278	0.492895	0.451427	0.506984	0.480264	0.504958	0.508425	0.503032	0.506452	0.508634
RVBD_0231	fadE4	-	FALSE	FALSE	FALSE	FALSE	0.482184	0.496692	0.508248	0.295656	0.502176	0.497124	0.497748	0.480098	0.491106	0.509947	0.502879	0.478879	0.499049	0.501684	0.36752	0.121864	0.250165	0.437484	0.500334	0.488288	0.50654	0.505314	0.0558897	0.313468	0.500858	0.502511	0.505612	0.499673	0.501311	0.504058	0.506395	0.508878	0.506388	0.418886	0.405434	0.227567	0.261965	0.504779	0.505172	0.506721	0.504914	0.506196	0.5072	0.504347	0.505637	0.507276	0.502585	0.505455	0.506036	0.505171	0.504278	0.493465	0.491657	0.506984	0.455351	0.504958	0.508425	0.503032	0.506452	0.508634
RVBD_0232	Rv0232	-	FALSE	FALSE	FALSE	FALSE	0.503824	0.496692	0.508248	0.28293	0.501323	0.495035	0.498901	0.303985	0.46768	0.329996	0.502879	0.497336	0.389837	0.480379	0.404445	0.459219	0.482756	0.484132	0.500334	0.505551	0.50654	0.505314	0.500035	0.439319	0.500858	0.502511	0.505612	0.499673	0.501311	0.504058	0.506395	0.508878	0.506388	0.379981	0.467637	0.493441	0.212747	0.504779	0.505172	0.506721	0.504914	0.506196	0.5072	0.504347	0.505637	0.507276	0.502585	0.505455	0.506036	0.505171	0.504278	0.495193	0.259989	0.506984	0.454011	0.504958	0.508425	0.503032	0.506452	0.508634
RVBD_0233	nrdB	-	FALSE	FALSE	FALSE	FALSE	0.503824	0.496692	0.508248	0.459518	0.502023	0.479813	0.497748	0.462821	0.406649	0.424319	0.502879	0.497571	0.50396	0.49796	0.498321	0.367801	0.388082	0.493189	0.500334	0.505551	0.50654	0.505314	0.500035	0.45169	0.500858	0.502511	0.505612	0.499673	0.506496	0.504058	0.506395	0.508878	0.506388	0.383876	0.493689	0.441107	0.400059	0.504779	0.506807	0.506721	0.504914	0.506196	0.5072	0.504347	0.505637	0.507276	0.502585	0.512115	0.506036	0.505171	0.504278	0.493465	0.433108	0.506984	0.447127	0.504958	0.508425	0.503032	0.506452	0.508634
RVBD_0234c	gabD1	-	TRUE	TRUE	FALSE	FALSE	0.503824	0.491305	0.508248	0.345438	0.501323	0.495035	0.498291	0.0274581	0.494208	0.211344	0.0839431	0.101548	0.141956	0.435874	0.473057	0.39856	0.411013	0.374469	0.500334	0.505551	0.50654	0.505314	0.0913033	0.123177	0.500858	0.502511	0.505612	0.499673	0.501311	0.504058	0.506395	0.508878	0.506388	0.352489	0.402683	0.492305	0.49305	0.504779	0.505172	0.506721	0.504914	0.506196	0.5072	0.280994	0.505637	0.507276	0.502585	0.505455	0.506036	0.505171	0.410567	0.0907354	0.00202548	0.506984	0.44167	0.504958	0.508425	0.483346	0.506452	0.508634
RVBD_0235c	Rv0235c	-	FALSE	FALSE	FALSE	FALSE	0.503824	0.496692	0.508248	0.291556	0.493982	0.418569	0.499461	0.254862	0.487827	0.322446	0.476088	0.0695319	0.495243	0.454996	0.260657	0.317293	0.12897	0.480727	0.500334	0.505551	0.50654	0.505314	0.518426	0.431506	0.500858	0.502511	0.505612	0.499673	0.501311	0.504058	0.506395	0.508878	0.506388	0.375691	0.367125	0.449072	0.188572	0.504779	0.505172	0.506721	0.504914	0.506196	0.5072	0.504347	0.505637	0.507276	0.502585	0.505455	0.506036	0.509144	0.349468	0.0609262	0.336017	0.506984	0.368759	0.504958	0.508425	0.503032	0.506452	0.508634
RVBD_0236A	Rv0236A	-	FALSE	FALSE	FALSE	FALSE	NA	NA	NA	NA	NA	NA	NA	NA	NA	NA	NA	NA	NA	NA	NA	NA	NA	NA	NA	NA	NA	NA	NA	NA	NA	NA	NA	NA	NA	NA	NA	NA	NA	NA	NA	NA	NA	NA	NA	NA	NA	NA	NA	NA	NA	NA	NA	NA	NA	NA	NA	NA	NA	NA	NA	NA	NA	NA	NA	NA
RVBD_0236c	aftD	-	FALSE	FALSE	FALSE	FALSE	NA	NA	NA	NA	NA	NA	NA	NA	NA	NA	NA	NA	NA	NA	NA	NA	NA	NA	NA	NA	NA	NA	NA	NA	NA	NA	NA	NA	NA	NA	NA	NA	NA	NA	NA	NA	NA	NA	NA	NA	NA	NA	NA	NA	NA	NA	NA	NA	NA	NA	NA	NA	NA	NA	NA	NA	NA	NA	NA	NA
RVBD_0237	lpqI	-	FALSE	FALSE	FALSE	FALSE	0.503824	0.496692	0.508248	0.329396	0.502023	0.480622	0.343325	0.403045	0.427412	0.478521	0.502879	0.497336	0.411791	0.380743	0.499328	0.247184	0.47002	0.450719	0.500334	0.505551	0.50654	0.505314	0.487753	0.313468	0.480017	0.511106	0.505612	0.499673	0.501311	0.504058	0.506395	0.508878	0.506388	0.53204	0.316265	0.377911	0.488515	0.504779	0.505172	0.506721	0.504914	0.506196	0.5072	0.504347	0.505637	0.507276	0.502585	0.505455	0.506036	0.505171	0.504278	0.481689	0.458671	0.506984	0.224909	0.504958	0.508425	0.503032	0.506452	0.508634
RVBD_0238	Rv0238	-	FALSE	FALSE	FALSE	FALSE	0.504356	0.496692	0.471398	0.250917	0.493451	0.48407	0.49455	0.452479	0.449908	0.417435	0.388718	0.497336	0.32121	0.306295	0.255034	0.390549	0.347796	0.33299	0.422577	0.505551	0.50654	0.505314	0.445222	0.327177	0.500858	0.405817	0.482489	0.477546	0.501311	0.504224	0.506395	0.508878	0.506388	0.429218	0.290681	0.283539	0.238304	0.504779	0.505172	0.473425	0.504914	0.464007	0.495437	0.504347	0.505637	0.504399	0.461776	0.430482	0.506036	0.489945	0.504278	0.497541	0.278	0.506984	0.283755	0.504958	0.508425	0.427674	0.506452	0.508634
RVBD_0239	vapB24	-	FALSE	FALSE	FALSE	FALSE	NA	NA	NA	NA	NA	NA	NA	NA	NA	NA	NA	NA	NA	NA	NA	NA	NA	NA	NA	NA	NA	NA	NA	NA	NA	NA	NA	NA	NA	NA	NA	NA	NA	NA	NA	NA	NA	NA	NA	NA	NA	NA	NA	NA	NA	NA	NA	NA	NA	NA	NA	NA	NA	NA	NA	NA	NA	NA	NA	NA
RVBD_0240	vapC24	-	TRUE	FALSE	FALSE	FALSE	0.503824	0.23771	0.508248	0.478651	0.501323	0.495035	0.448703	0.155965	0.00331146	0.343715	0.502879	0.497336	0.454577	0.498448	0.13221	0.00248594	0.458416	0.387065	0.500334	0.505551	0.50654	0.505314	0.500035	0.460216	0.0150736	0.502511	0.505612	0.499673	0.501311	0.504058	0.506395	0.508878	0.506388	0.330481	0.469428	0.501228	0.221995	0.471171	0.505172	0.506721	0.504914	0.506196	0.5072	0.504347	0.505637	0.507276	0.502585	0.284526	0.198684	0.505171	0.504278	0.493465	0.463407	0.506984	0.356272	0.504958	0.288618	0.34052	0.506452	0.508634
RVBD_0241c	htdX	-	FALSE	FALSE	FALSE	FALSE	0.503824	0.496692	0.508248	0.493019	0.32174	0.495035	0.491845	0.480098	0.391917	0.417435	0.502879	0.497336	0.498047	0.499469	0.486206	0.384605	0.378817	0.48359	0.500334	0.505551	0.50654	0.505314	0.500035	0.512583	0.500858	0.502511	0.505612	0.499673	0.501311	0.504058	0.506395	0.508878	0.506388	0.373872	0.446505	0.489043	0.422767	0.509846	0.505172	0.506721	0.504914	0.506196	0.5072	0.504347	0.505637	0.507276	0.502585	0.505455	0.506036	0.505171	0.504278	0.492247	0.473887	0.506984	0.335147	0.504958	0.508425	0.503032	0.510104	0.508634
RVBD_0242c	fabG4	mod06	TRUE	FALSE	FALSE	FALSE	0.006362	0.0847388	0.0027017	0.0182411	0.184651	0.0734027	0.334192	0.239509	0.30819	0.0765	0.00318447	0.0922258	0.128161	0.49796	0.46941	0.111127	0.210488	0.0215209	0.16518	0.505551	0.50654	0.505314	0.479887	0.440559	0.131549	0.164393	0.0109931	0.499673	0.0478453	0.504058	0.506395	0.508878	0.452219	0.158177	0.0861436	0.00260492	0.00917596	0.00749297	0.0406854	0.150939	0.0115699	0.00502946	0.00234161	0.00300755	0.484435	0.0137014	0.17463	0.247619	0.506036	0.506521	0.504278	0.175519	0.141113	0.242655	0.428352	0.504958	0.508425	0.285976	0.506452	0.508634
RVBD_0243	fadA2	mod06	TRUE	FALSE	TRUE	FALSE	0.00237388	0.00218767	0.0027017	0.00457122	0.290136	0.00216892	0.00377647	0.215286	0.00331146	0.00276261	0.00318447	0.310944	0.0690595	0.403547	0.488118	0.00632185	0.438248	0.325215	0.142646	0.505551	0.192278	0.177583	0.483392	0.105833	0.500858	0.420466	0.0162446	0.126928	0.00247597	0.281507	0.506395	0.519744	0.506388	0.492677	0.0364146	0.0376838	0.392452	0.253654	0.0683141	0.121043	0.0340267	0.00270333	0.0216083	0.00988527	0.0135042	0.0100693	0.332632	0.478879	0.390485	0.505171	0.504278	0.488597	0.317344	0.506984	0.459807	0.504958	0.108206	0.273144	0.407177	0.508634
RVBD_0244c	fadE5	mod11	TRUE	FALSE	TRUE	FALSE	0.0560529	0.00218767	0.0027017	0.00244385	0.00447324	0.00216892	0.0167478	0.102995	0.218231	0.00276261	0.00318447	0.0592029	0.00236593	0.00207338	0.0216576	0.00248594	0.00220833	0.00289909	0.213767	0.399678	0.00379881	0.0787636	0.277494	0.00264583	0.00309417	0.00289	0.00272479	0.00263388	0.501311	0.504058	0.506395	0.131875	0.0677668	0.00567143	0.0176556	0.0045078	0.00917596	0.504779	0.505172	0.233098	0.138859	0.506196	0.5072	0.0362273	0.00892018	0.385655	0.502585	0.505455	0.00885	0.505171	0.349093	0.478649	0.463407	0.242399	0.00256532	0.504958	0.113493	0.0315556	0.506452	0.508634
RVBD_0245	Rv0245	-	FALSE	FALSE	FALSE	FALSE	NA	NA	0.508248	NA	NA	0.418569	0.0604235	NA	NA	NA	0.388322	0.179295	NA	NA	0.434379	0.340756	NA	0.368384	NA	0.399678	NA	NA	NA	NA	0.287212	NA	0.505612	0.3509	0.501311	0.482535	0.111509	NA	NA	NA	NA	NA	NA	NA	NA	NA	0.504914	0.506196	0.5072	NA	0.505637	0.507276	NA	0.219483	0.211633	0.505171	0.150951	NA	NA	NA	NA	0.407781	0.313369	0.488897	NA	0.140718
RVBD_0246	Rv0246	-	FALSE	FALSE	FALSE	FALSE	0.505966	0.496692	0.508248	0.494883	0.440795	0.495035	0.477697	0.418004	0.406649	0.420756	0.502879	0.497336	0.495696	0.396581	0.264733	0.402458	0.482756	0.49344	0.49546	0.505551	0.50654	0.505314	0.339385	0.481795	0.500858	0.502511	0.505612	0.499673	0.501311	0.504058	0.506395	0.508878	0.506388	0.317159	0.445528	0.492305	0.0829826	0.504779	0.505172	0.506721	0.504914	0.506196	0.5072	0.504347	0.505637	0.507276	0.502585	0.505455	0.506036	0.505171	0.504278	0.493465	0.459513	0.506984	0.390001	0.504958	0.508425	0.42947	0.506452	0.508634
RVBD_0247c	Rv0247c	mod10	TRUE	FALSE	TRUE	FALSE	0.0898165	0.00218767	0.0176025	0.0110826	0.0443163	0.00881868	0.50064	0.00358652	0.00331146	0.02118	0.44825	0.497336	0.0244439	0.382567	0.00297383	0.474039	0.00220833	0.0960394	0.00519024	0.289198	0.408372	0.2546	0.00295278	0.431986	0.469058	0.360417	0.00272479	0.217887	0.399125	0.388643	0.506395	0.508878	0.506388	0.0484475	0.111874	0.463531	0.450956	0.504779	0.326717	0.263613	0.0833127	0.0352609	0.0190746	0.504347	0.505637	0.37808	0.157074	0.124519	0.101895	0.0412887	0.199494	0.243408	0.452557	0.28292	0.00256532	0.504958	0.195444	0.149041	0.506452	0.0502092
RVBD_0248c	Rv0248c	mod10	TRUE	TRUE	TRUE	TRUE	0.0667617	0.00218767	0.0027017	0.00244385	0.00447324	0.00216892	0.00377647	0.00358652	0.00331146	0.0392525	0.00318447	0.254517	0.00236593	0.00207338	0.00297383	0.216204	0.00220833	0.0264178	0.00285	0.0026314	0.00379881	0.00241818	0.0196582	0.00264583	0.00309417	0.00289	0.00272479	0.011066	0.00247597	0.0625232	0.00277391	0.316325	0.00298131	0.00567143	0.112513	0.0264833	0.00799246	0.26251	0.155654	0.00235221	0.00208497	0.00270333	0.00234161	0.00300755	0.00341158	0.00280439	0.00248984	0.00201572	0.0025488	0.00230504	0.00272479	0.00241515	0.42078	0.00297315	0.00256532	0.00314314	0.00304476	0.00206129	0.00503622	0.00307981
RVBD_0249c	Rv0249c	mod10	TRUE	TRUE	TRUE	TRUE	0.142085	0.00218767	0.0027017	0.00244385	0.00447324	0.00216892	0.00377647	0.491306	0.0695004	0.159712	0.00318447	0.00487761	0.00236593	0.00207338	0.00297383	0.0791834	0.00220833	0.140956	0.00285	0.0026314	0.00379881	0.00241818	0.00295278	0.00264583	0.0748945	0.00289	0.00272479	0.0595374	0.00247597	0.163973	0.00277391	0.00661875	0.00298131	0.456752	0.0496562	0.00260492	0.00210662	0.270091	0.00198447	0.0119962	0.00208497	0.00270333	0.00234161	0.019128	0.00341158	0.00280439	0.00248984	0.00201572	0.0124941	0.00230504	0.0918576	0.00241515	0.046485	0.027283	0.00256532	0.00314314	0.00304476	0.00206129	0.357871	0.00307981
RVBD_0250c	Rv0250c	-	FALSE	FALSE	FALSE	FALSE	0.504965	0.496692	0.508248	0.260793	0.479684	0.489947	0.482378	0.440526	0.484367	0.447086	0.471073	0.497336	0.12914	0.404466	0.425176	0.280218	0.480383	0.484132	0.500334	0.505551	0.50654	0.505314	0.365346	0.497804	0.500858	0.502511	0.505612	0.463856	0.501311	0.504058	0.506395	0.508878	0.506388	0.375691	0.295638	0.0724101	0.265028	0.504779	0.505172	0.506721	0.504914	0.507166	0.5072	0.504347	0.505637	0.507276	0.502585	0.505455	0.512898	0.505171	0.504278	0.227278	0.439668	0.506984	0.126293	0.504958	0.508425	0.503032	0.506452	0.508634
RVBD_0251c	hsp	-	FALSE	FALSE	FALSE	FALSE	0.509764	0.393951	0.508248	0.263758	0.464	0.495035	0.497748	0.479267	0.44936	0.482001	0.502879	0.497571	0.487438	0.452068	0.492789	0.259337	0.0085946	0.502901	0.497535	0.505551	0.50654	0.505314	0.377633	0.353843	0.500858	0.480444	0.505612	0.358734	0.501311	0.504058	0.506395	0.509834	0.506388	0.242358	0.22035	0.480613	0.44962	0.504779	0.505172	0.506721	0.504914	0.506196	0.5072	0.504347	0.505637	0.507276	0.502585	0.505455	0.506036	0.505171	0.504278	0.378794	0.367196	0.506984	0.486733	0.506927	0.508425	0.427401	0.506452	0.508634
RVBD_0252	nirB	-	FALSE	FALSE	FALSE	FALSE	0.503824	0.307848	0.508248	0.485066	0.501323	0.489947	0.50064	0.396123	0.2876	0.456594	0.502879	0.497336	0.468191	0.49796	0.393271	0.46112	0.47491	0.480727	0.500334	0.505551	0.50654	0.505314	0.499778	0.438117	0.500858	0.502511	0.505612	0.499673	0.465636	0.504058	0.506395	0.508878	0.506388	0.444507	0.48019	0.496032	0.495968	0.504779	0.505172	0.506721	0.504914	0.506196	0.5072	0.504347	0.505637	0.507276	0.502585	0.505455	0.506036	0.505171	0.488194	0.495193	0.463407	0.506984	0.428571	0.504958	0.508425	0.503032	0.506452	0.508634
RVBD_0253	nirD	mod06	FALSE	FALSE	FALSE	FALSE	0.503824	0.492305	0.508248	0.358763	0.50142	0.464247	0.498901	0.163692	0.496693	0.480947	0.502879	0.438696	0.498386	0.280433	0.476268	0.416401	0.0682765	0.508418	0.500334	0.505551	0.50654	0.505314	0.071529	0.488211	0.500858	0.502511	0.505612	0.499673	0.501311	0.504058	0.506395	0.508878	0.506388	0.467443	0.00534118	0.493441	0.193035	0.504779	0.489648	0.506721	0.504914	0.506196	0.5072	0.504347	0.505637	0.507276	0.502585	0.505455	0.506036	0.505171	0.504278	0.407276	0.495037	0.506984	0.134814	0.504958	0.508425	0.503032	0.506452	0.508634
RVBD_0254c	cobU	-	FALSE	FALSE	FALSE	FALSE	0.503824	0.496692	0.508248	0.348763	0.504227	0.48407	0.49788	0.2604	0.485448	0.00276261	0.502879	0.497571	0.377597	0.397619	0.41066	0.473978	0.129976	0.4974	0.500334	0.505551	0.50654	0.505314	0.415468	0.431112	0.500858	0.502511	0.505612	0.499673	0.489566	0.504058	0.506395	0.511442	0.506388	0.144609	0.481024	0.494912	0.171774	0.504779	0.505172	0.506721	0.504914	0.506196	0.5072	0.504347	0.505637	0.507276	0.502585	0.505455	0.506036	0.505171	0.504278	0.47884	0.202652	0.506984	0.455351	0.504958	0.508425	0.503032	0.506452	0.508634
RVBD_0255c	cobQ1	-	FALSE	FALSE	FALSE	FALSE	0.503824	0.496692	0.389644	0.435554	0.479684	0.483189	0.498901	0.211787	0.0863027	0.456884	0.502879	0.497336	0.425422	0.49796	0.184316	0.427665	0.476221	0.430612	0.500334	0.505551	0.50654	0.505314	0.462348	0.419027	0.500858	0.502511	0.505612	0.499673	0.501311	0.504058	0.506395	0.52208	0.506388	0.431837	0.435132	0.158561	0.362274	0.504779	0.505172	0.506721	0.504914	0.506196	0.5072	0.504347	0.505637	0.507276	0.502585	0.505455	0.506036	0.505171	0.479718	0.492895	0.42043	0.485443	0.258286	0.504958	0.508425	0.503032	0.508013	0.508634
RVBD_0256c	PPE2	mod19	TRUE	TRUE	TRUE	FALSE	0.0116378	0.00218767	0.214822	0.0787538	0.223357	0.00216892	0.110215	0.00358652	0.0791839	0.00276261	0.187737	0.476194	0.126345	0.00207338	0.352526	0.278992	0.480383	0.424197	0.00725455	0.0308752	0.0118185	0.0650222	0.110922	0.239635	0.452774	0.502511	0.00898028	0.377116	0.0107061	0.504058	0.00277391	0.346112	0.00298131	0.358264	0.110008	0.0462255	0.110643	0.110665	0.00810914	0.00235221	0.00208497	0.0393212	0.00430604	0.00988527	0.00341158	0.00280439	0.00248984	0.00201572	0.0887425	0.00649459	0.205492	0.140436	0.373389	0.506984	0.512958	0.306935	0.342171	0.00988144	0.208873	0.508634
RVBD_0257	Rv0257	-	FALSE	FALSE	FALSE	FALSE	0.503824	0.355799	0.508248	0.171656	0.485452	0.274309	0.237907	0.205462	0.487197	0.329542	0.502879	0.497336	0.427787	0.373276	0.312661	0.416368	0.383711	0.31143	0.500334	0.505551	0.50654	0.505314	0.500035	0.384614	0.500858	0.502511	0.505612	0.499673	0.250244	0.504912	0.506395	0.508878	0.506388	0.453991	0.456578	0.344926	0.484114	0.504779	0.505172	0.506721	0.358477	0.506196	0.5072	0.504347	0.505637	0.507276	0.502585	0.391095	0.506036	0.505171	0.504278	0.498861	0.435823	0.506984	0.281364	0.504958	0.508425	0.503032	0.506452	0.508634
RVBD_0258c	Rv0258c	-	FALSE	FALSE	FALSE	FALSE	0.503824	0.496692	0.508248	0.498441	0.448014	0.407502	0.483466	0.40284	0.489043	0.489992	0.502879	0.497336	0.490758	0.152341	0.498967	0.481553	0.23819	0.438377	0.500334	0.505551	0.50654	0.505314	0.500035	0.4886	0.500858	0.502511	0.505612	0.499673	0.501311	0.504058	0.506395	0.508878	0.506388	0.473149	0.514701	0.416954	0.44569	0.504779	0.505172	0.506721	0.504914	0.506196	0.5072	0.510201	0.505637	0.507276	0.502585	0.505455	0.506036	0.505171	0.504278	0.243103	0.00202548	0.506984	0.480264	0.504958	0.508425	0.503032	0.506452	0.508634
RVBD_0259c	Rv0259c	mod20	FALSE	FALSE	FALSE	FALSE	0.503824	0.496692	0.508248	0.433151	0.0919368	0.493366	0.497748	0.479267	0.267423	0.461576	0.501039	0.497336	0.16013	0.431509	0.00297383	0.424988	0.427887	0.494338	0.500334	0.505551	0.507212	0.505314	0.408409	0.374355	0.500858	0.502511	0.505612	0.499673	0.436954	0.504058	0.506395	0.508878	0.506388	0.471852	0.295638	0.449072	0.390387	0.504779	0.505172	0.506721	0.504914	0.514881	0.5072	0.504347	0.505637	0.507276	0.502585	0.505455	0.506036	0.505171	0.504278	0.46322	0.463407	0.506984	0.49762	0.504958	0.508425	0.503032	0.506452	0.508634
RVBD_0260c	Rv0260c	mod20	FALSE	FALSE	FALSE	FALSE	0.440679	0.343468	0.508248	0.386334	0.471011	0.495035	0.154888	0.158286	0.464656	0.345326	0.0482945	0.0789584	0.454346	0.378253	0.421075	0.253506	0.0393164	0.484379	0.500334	0.287035	0.50654	0.505314	0.395452	0.111991	0.500858	0.502511	0.505612	0.499673	0.501311	0.472145	0.506395	0.508878	0.506388	0.288389	0.451515	0.498931	0.234136	0.414556	0.505172	0.506721	0.504914	0.506196	0.5072	0.504347	0.505637	0.507276	0.330924	0.505455	0.506036	0.505171	0.504278	0.434783	0.123942	0.506984	0.253056	0.504958	0.508425	0.503032	0.506452	0.508634
RVBD_0261c	narK3	-	FALSE	FALSE	FALSE	FALSE	0.503824	0.475164	0.508248	0.483452	0.50142	0.495035	0.15065	0.068096	0.44936	0.498387	0.502879	0.493381	0.351382	0.49796	0.438355	0.204394	0.441328	0.493189	0.299737	0.505551	0.50654	0.505314	0.500035	0.511461	0.500858	0.453488	0.505612	0.499673	0.501311	0.504058	0.506395	0.508878	0.506388	0.492072	0.41664	0.462148	0.492996	0.504779	0.505172	0.506721	0.504914	0.506196	0.5072	0.504347	0.505637	0.507276	0.502585	0.505455	0.342519	0.505171	0.44632	0.493465	0.417954	0.506984	0.0831634	0.504958	0.508425	0.503032	0.506452	0.508634
RVBD_0262c	aac	mod20	TRUE	FALSE	FALSE	FALSE	0.503824	0.0889604	0.508248	0.259902	0.466163	0.470854	0.497748	0.445644	0.485448	0.4114	0.502879	0.497336	0.215578	0.49796	0.00297383	0.0132583	0.243321	0.480727	0.500334	0.505551	0.50654	0.505314	0.496992	0.482014	0.500858	0.502511	0.505612	0.442838	0.510479	0.504058	0.506395	0.508878	0.506388	0.344515	0.445528	0.459621	0.439508	0.504779	0.505172	0.506721	0.504914	0.506196	0.5072	0.504347	0.505637	0.507276	0.502585	0.505455	0.506036	0.505171	0.504278	0.493465	0.472499	0.296253	0.40696	0.504958	0.508425	0.505092	0.506452	0.508634
RVBD_0263c	Rv0263c	-	FALSE	FALSE	FALSE	FALSE	0.503824	0.442179	0.508248	0.45893	0.515796	0.497152	0.378641	0.310291	0.120182	0.414499	0.502879	0.494101	0.375295	0.39943	0.482308	0.473978	0.290874	0.499562	0.500334	0.505551	0.50654	0.505314	0.500035	0.479601	0.500858	0.502511	0.505612	0.499673	0.501311	0.504058	0.506395	0.509834	0.506388	0.255976	0.491444	0.453955	0.443901	0.504779	0.505172	0.506721	0.504914	0.506196	0.5072	0.504347	0.50633	0.507276	0.502585	0.505455	0.506036	0.505171	0.504278	0.493465	0.494573	0.506984	0.429021	0.504958	0.508425	0.514126	0.506452	0.508634
RVBD_0264c	Rv0264c	-	FALSE	FALSE	FALSE	FALSE	0.503824	0.496692	0.508248	0.483951	0.41181	0.328926	0.498901	0.475816	0.448683	0.377337	0.502879	0.497336	0.451163	0.49796	0.447698	0.425894	0.460809	0.497136	0.500334	0.505551	0.50654	0.505314	0.497292	0.419027	0.500858	0.502511	0.505612	0.499673	0.501311	0.504058	0.506395	0.508878	0.506388	0.473144	0.492456	0.430053	0.160364	0.504779	0.505172	0.506721	0.504914	0.506196	0.5072	0.504347	0.505637	0.507276	0.505023	0.505455	0.506036	0.505171	0.504278	0.493465	0.382998	0.509651	0.335147	0.504958	0.508425	0.503032	0.506452	0.508634
RVBD_0265c	Rv0265c	-	FALSE	FALSE	FALSE	FALSE	0.503824	0.423329	0.508248	0.462515	0.460369	0.495035	0.333006	0.340214	0.442736	0.150649	0.502879	0.451872	0.481763	0.49796	0.396257	0.348785	0.476221	0.482711	0.500334	0.505551	0.50654	0.505314	0.501807	0.36837	0.500858	0.502511	0.505612	0.351556	0.164566	0.29019	0.506395	0.508878	0.506388	0.427817	0.464477	0.335789	0.400983	0.44758	0.281546	0.506721	0.190237	0.506196	0.371574	0.504347	0.505637	0.507276	0.502585	0.505455	0.506036	0.505814	0.504278	0.498861	0.483552	0.506984	0.451483	0.504958	0.508425	0.149572	0.27996	0.508634
RVBD_0266c	oplA	-	FALSE	FALSE	FALSE	FALSE	0.503824	0.333332	0.508248	0.462515	0.447753	0.490463	0.497748	0.450112	0.479496	0.337757	0.389268	0.159953	0.264351	0.480379	0.488118	0.175456	0.460809	0.45369	0.500334	0.505551	0.50654	0.505314	0.500035	0.460216	0.500858	0.502511	0.505612	0.499673	0.501311	0.504058	0.506395	0.508878	0.506388	0.400991	0.448319	0.30311	0.447211	0.504779	0.505172	0.506721	0.504914	0.506196	0.5072	0.504347	0.505637	0.507276	0.502585	0.505455	0.506036	0.505171	0.504278	0.488597	0.482244	0.506984	0.337168	0.504958	0.508425	0.503032	0.506452	0.508634
RVBD_0267	narU	-	FALSE	FALSE	FALSE	FALSE	0.504693	0.496692	0.508248	0.416094	0.501323	0.418569	0.497748	0.365409	0.410539	0.482001	0.502879	0.497336	0.481763	0.49796	0.244608	0.451946	0.438231	0.502901	0.500334	0.505551	0.50654	0.505314	0.500035	0.478722	0.500858	0.502511	0.505612	0.499673	0.501311	0.504058	0.506395	0.508878	0.506388	0.403321	0.476831	0.437287	0.430226	0.504779	0.505172	0.506721	0.504914	0.506196	0.5072	0.504347	0.505637	0.507276	0.502585	0.505455	0.506036	0.505171	0.504278	0.493465	0.433108	0.506984	0.388147	0.504958	0.508425	0.503032	0.506452	0.508634
RVBD_0268c	Rv0268c	-	FALSE	FALSE	FALSE	FALSE	0.503824	0.496692	0.508248	0.294937	0.457988	0.489947	0.475342	0.42576	0.487197	0.444316	0.502879	0.497336	0.505438	0.4951	0.258317	0.500354	0.440988	0.461547	0.500334	0.505551	0.50654	0.505314	0.497292	0.472986	0.500858	0.502511	0.505612	0.499673	0.501311	0.504058	0.506395	0.508878	0.506388	0.383228	0.451515	0.378738	0.107509	0.504779	0.505172	0.506721	0.504914	0.506196	0.5072	0.504347	0.505637	0.507276	0.502585	0.505455	0.506036	0.505171	0.504278	0.493465	0.463831	0.506984	0.364818	0.504958	0.508425	0.503032	0.506452	0.508634
RVBD_0269c	Rv0269c	-	FALSE	FALSE	FALSE	FALSE	0.506754	0.496692	0.508248	0.249424	0.49277	0.486364	0.502095	0.452479	0.476981	0.26941	0.502879	0.497336	0.483134	0.419996	0.492789	0.486779	0.338361	0.385506	0.500334	0.505551	0.50654	0.505314	0.493141	0.326825	0.500858	0.502511	0.505612	0.499673	0.501311	0.504058	0.506395	0.508878	0.506388	0.506153	0.451381	0.374196	0.36821	0.504779	0.505172	0.506721	0.504914	0.506196	0.5072	0.504347	0.505637	0.507276	0.502585	0.505455	0.506036	0.505171	0.504278	0.492247	0.412394	0.506984	0.485275	0.504958	0.508425	0.503032	0.506452	0.508634
RVBD_0270	fadD2	mod18	TRUE	TRUE	TRUE	FALSE	0.503824	0.00218767	0.0338121	0.0137384	0.443131	0.0209023	0.00655102	0.135589	0.122343	0.438055	0.00318447	0.00487761	0.00443611	0.00207338	0.00297383	0.0988646	0.256947	0.480727	0.0904172	0.505551	0.0222628	0.505314	0.445092	0.223049	0.350262	0.392277	0.0472296	0.00263388	0.501311	0.00468088	0.00945185	0.508878	0.00298131	0.254358	0.45341	0.21894	0.448623	0.0211722	0.505172	0.506721	0.0854271	0.210422	0.5072	0.220708	0.505637	0.507276	0.00248984	0.00201572	0.0408898	0.0262623	0.0518246	0.00455429	0.375818	0.00297315	0.00877517	0.00314314	0.00546496	0.503032	0.016613	0.00307981
RVBD_0271c	fadE6	-	FALSE	FALSE	FALSE	FALSE	0.379983	0.496692	0.508248	0.0685614	0.501323	0.47022	0.496388	0.385178	0.487197	0.430232	0.502879	0.497336	0.442246	0.351075	0.405172	0.332673	0.279975	0.239359	0.500334	0.505551	0.50654	0.505314	0.5043	0.232833	0.500858	0.502511	0.505612	0.499673	0.501311	0.382796	0.506395	0.508878	0.506388	0.461903	0.494414	0.0685451	0.107509	0.504779	0.505172	0.506721	0.504914	0.506196	0.5072	0.504347	0.505637	0.507276	0.502585	0.505455	0.506036	0.505171	0.504278	0.447066	0.488005	0.506984	0.421169	0.504958	0.508425	0.503032	0.506452	0.508634
RVBD_0272c	Rv0272c	-	FALSE	FALSE	FALSE	FALSE	0.439879	0.496692	0.508248	0.357924	0.498574	0.365812	0.477365	0.458318	0.248689	0.48969	0.501434	0.497336	0.503291	0.152742	0.126513	0.416096	0.0817252	0.155742	0.422577	0.505551	0.50654	0.505314	0.496185	0.474896	0.500858	0.502511	0.505612	0.499673	0.501311	0.504058	0.506395	0.47398	0.506388	0.348686	0.154011	0.354012	0.441316	0.504779	0.505172	0.506721	0.504914	0.506196	0.5072	0.504347	0.505637	0.507276	0.502585	0.505455	0.506036	0.505171	0.37182	0.487912	0.440088	0.166725	0.4536	0.504958	0.508425	0.288362	0.506452	0.508634
RVBD_0273c	Rv0273c	-	FALSE	FALSE	FALSE	FALSE	0.503824	0.518862	0.508248	0.485066	0.504227	0.487103	0.499004	0.440605	0.480958	0.476667	0.502879	0.497571	0.497751	0.49796	0.482308	0.466868	0.388082	0.480727	0.500334	0.505551	0.50654	0.505314	0.432442	0.482718	0.500858	0.502511	0.505612	0.499673	0.504422	0.504058	0.506395	0.508878	0.506388	0.436285	0.160466	0.462148	0.38433	0.504779	0.505172	0.506721	0.504914	0.506196	0.5072	0.504347	0.505637	0.507276	0.502585	0.505455	0.506036	0.505171	0.504278	0.491638	0.450033	0.506984	0.272228	0.504958	0.508425	0.503032	0.506452	0.508634
RVBD_0274	Rv0274	-	FALSE	FALSE	FALSE	FALSE	0.503824	0.491305	0.508248	0.310934	0.451775	0.495035	0.497748	0.42576	0.281219	0.509947	0.502879	0.497336	0.481763	0.18303	0.481137	0.227333	0.457185	0.434721	0.500334	0.505551	0.50654	0.505314	0.401846	0.394653	0.500858	0.502511	0.505612	0.499673	0.501311	0.50042	0.506395	0.508878	0.506388	0.236596	0.324053	0.466955	0.485439	0.504779	0.505172	0.506721	0.504914	0.506196	0.5072	0.504347	0.505637	0.507276	0.502585	0.505455	0.506036	0.505171	0.504278	0.467705	0.291	0.506984	0.454011	0.504958	0.508425	0.503032	0.506452	0.508634
RVBD_0275c	Rv0275c	-	FALSE	FALSE	FALSE	FALSE	0.503824	0.501364	0.508248	0.311865	0.411503	0.495035	0.515305	0.44884	0.400686	0.19042	0.502879	0.497571	0.449823	0.1589	0.476331	0.121864	0.15703	0.474217	0.500334	0.505551	0.50654	0.505314	0.488151	0.486204	0.500858	0.502511	0.505612	0.407114	0.501311	0.504058	0.506395	0.508878	0.506388	0.463278	0.448319	0.455308	0.493828	0.504779	0.505172	0.506721	0.504914	0.506196	0.5072	0.504347	0.505637	0.507276	0.502585	0.505455	0.506036	0.505171	0.504278	0.498861	0.447809	0.506984	0.145188	0.504958	0.508425	0.513948	0.506452	0.508634
RVBD_0276	Rv0276	-	FALSE	FALSE	FALSE	FALSE	0.503824	0.496692	0.508248	0.461361	0.504227	0.495035	0.497748	0.477622	0.391138	0.453509	0.502879	0.497571	0.430848	0.391722	0.468795	0.251366	0.372123	0.499862	0.500334	0.505551	0.50654	0.505314	0.507664	0.223049	0.500858	0.502511	0.505612	0.499673	0.501311	0.504058	0.506395	0.508878	0.506388	0.405353	0.303983	0.462148	0.452403	0.504779	0.505172	0.506721	0.504914	0.506196	0.5072	0.504347	0.505637	0.507276	0.502585	0.505455	0.506036	0.505171	0.504278	0.493465	0.501563	0.506984	0.40696	0.504958	0.508425	0.503032	0.506452	0.508634
RVBD_0277Ac	-	-	FALSE	FALSE	FALSE	FALSE	0.5066	0.496692	0.508248	0.464976	0.460369	0.489947	0.497748	0.491526	0.41278	0.443958	0.502879	0.497336	0.497492	0.502296	0.355413	0.433341	0.453728	0.516353	0.500334	0.505551	0.50654	0.505314	0.474262	0.384614	0.507906	0.502511	0.505612	0.499673	0.501311	0.504058	0.506395	0.508878	0.506388	0.365207	0.474842	0.440327	0.490155	0.504779	0.505172	0.506721	0.504914	0.506196	0.5072	0.504347	0.505637	0.507276	0.502585	0.505455	0.506036	0.505171	0.504278	0.497631	0.476297	0.506984	0.488119	0.504958	0.508425	0.503032	0.506452	0.508634
RVBD_0277c	vapC25	-	FALSE	FALSE	FALSE	FALSE	0.503824	0.496692	0.508248	0.436655	0.501323	0.489947	0.497748	0.257066	0.487197	0.484025	0.502879	0.49986	0.487438	0.49796	0.301932	0.312522	0.471443	0.501159	0.500334	0.505551	0.50654	0.505314	0.500341	0.497804	0.500858	0.502511	0.505612	0.499673	0.501311	0.504058	0.506395	0.508878	0.506388	0.373872	0.464477	0.469006	0.45912	0.504779	0.505172	0.506721	0.504914	0.506196	0.5072	0.504347	0.505637	0.507276	0.502585	0.505455	0.506036	0.505171	0.504278	0.426033	0.481539	0.506984	0.484616	0.504958	0.508425	0.503032	0.506452	0.508634
RVBD_0278c	PE_PGRS3	-	FALSE	FALSE	FALSE	FALSE	0.503824	0.496692	0.508248	0.473447	0.501323	0.501339	0.498291	0.506069	0.111418	0.246838	0.502879	0.497571	0.499879	0.1589	0.480275	0.335236	0.434009	0.33299	0.500334	0.505551	0.50654	0.505314	0.488151	0.480932	0.500858	0.502511	0.505612	0.457097	0.501311	0.516223	0.506395	0.508878	0.510158	0.358264	0.476962	0.299302	0.448663	0.504779	0.505172	0.506721	0.504914	0.506196	0.5072	0.504347	0.505637	0.507276	0.502585	0.512196	0.506036	0.505171	0.504278	0.194163	0.30104	0.506984	0.478193	0.504958	0.508425	0.503032	0.506452	0.508634
RVBD_0279A	-	-	FALSE	FALSE	FALSE	FALSE	0.503824	0.496692	0.508248	0.462515	0.501323	0.492773	0.500107	0.353643	0.446749	0.460139	0.502879	0.497336	0.427787	0.49796	0.441813	0.422863	0.258491	0.48728	0.500334	0.507642	0.50654	0.505314	0.464699	0.486977	0.500858	0.502511	0.505612	0.499673	0.501311	0.504058	0.506395	0.508878	0.506388	0.391565	0.494414	0.0286306	0.464301	0.504779	0.505172	0.506721	0.504914	0.506196	0.5072	0.504347	0.505637	0.507276	0.502585	0.505455	0.506036	0.505171	0.504278	0.491638	0.440088	0.506984	0.487298	0.504958	0.508425	0.503032	0.506452	0.508634
RVBD_0279c	PE_PGRS4	-	FALSE	FALSE	FALSE	FALSE	0.503824	0.496692	0.508248	0.497484	0.502023	0.495035	0.497748	0.219358	0.184442	0.328705	0.502879	0.497571	0.281855	0.131231	0.106341	0.378653	0.512294	0.493837	0.417749	0.505551	0.50654	0.505314	0.500341	0.353843	0.438715	0.515318	0.505612	0.499673	0.407745	0.504058	0.506395	0.508878	0.506388	0.405353	0.491444	0.18054	0.367414	0.504779	0.505172	0.506721	0.504914	0.506196	0.5072	0.361007	0.505637	0.410664	0.502585	0.505455	0.506036	0.505171	0.504278	0.225265	0.0996716	0.506984	0.44167	0.504958	0.508425	0.503032	0.506452	0.508634
RVBD_0280	PPE3	-	TRUE	FALSE	TRUE	FALSE	0.168748	0.0232573	0.232896	0.0392525	0.493982	0.372774	0.374674	0.0735	0.389764	0.411163	0.109333	0.0184981	0.00236593	0.321827	0.00297383	0.329663	0.188354	0.480727	0.500334	0.505551	0.173267	0.505314	0.0731422	0.239635	0.0405283	0.225576	0.505612	0.422149	0.278468	0.504058	0.382265	0.508878	0.506388	0.495258	0.258119	0.0187946	0.383315	0.120565	0.108941	0.161588	0.147231	0.462747	0.197714	0.0445634	0.471339	0.222291	0.502585	0.284248	0.0380935	0.0523426	0.205082	0.162751	0.448694	0.506984	0.0513065	0.181717	0.172146	0.149041	0.0807262	0.48505
RVBD_0281	Rv0281	-	FALSE	FALSE	FALSE	FALSE	0.503824	0.496692	0.508248	0.329396	0.493982	0.377175	0.389983	0.0581442	0.468772	0.250652	0.502879	0.454984	0.465062	0.495864	0.437708	0.07955	0.474911	0.484132	0.500334	0.505551	0.44058	0.505314	0.365346	0.313436	0.500858	0.120123	0.505612	0.501557	0.502264	0.504058	0.506395	0.509834	0.506388	0.222846	0.384304	0.256432	0.216406	0.504779	0.505172	0.506721	0.504914	0.506196	0.5072	0.4782	0.505637	0.507276	0.502585	0.505455	0.506036	0.505171	0.504278	0.393766	0.486838	0.506984	0.0162089	0.504958	0.508425	0.503032	0.506452	0.508634
RVBD_0282	eccA3	-	FALSE	FALSE	FALSE	FALSE	NA	NA	NA	NA	NA	NA	NA	NA	NA	NA	NA	NA	NA	NA	NA	NA	NA	NA	0.500334	NA	NA	NA	NA	NA	NA	NA	NA	NA	NA	NA	NA	NA	NA	NA	NA	NA	NA	0.504779	NA	NA	NA	0.506196	NA	NA	NA	NA	NA	NA	NA	NA	NA	NA	NA	0.506984	NA	NA	NA	NA	NA	NA
RVBD_0283	eccB3	-	FALSE	FALSE	FALSE	FALSE	NA	NA	NA	NA	NA	NA	NA	NA	NA	NA	NA	NA	NA	NA	NA	NA	NA	NA	NA	NA	NA	NA	NA	NA	NA	NA	NA	NA	NA	NA	NA	NA	NA	NA	NA	NA	NA	NA	NA	NA	NA	NA	NA	NA	NA	NA	NA	NA	NA	NA	NA	NA	NA	NA	NA	NA	NA	NA	NA	NA
RVBD_0284	eccC3	-	FALSE	FALSE	FALSE	FALSE	NA	NA	NA	NA	NA	0.495035	NA	NA	NA	NA	NA	NA	NA	NA	0.447143	NA	NA	NA	NA	NA	NA	NA	NA	NA	NA	NA	0.505612	NA	NA	NA	0.506395	NA	NA	NA	NA	NA	NA	NA	NA	NA	NA	NA	NA	NA	NA	0.507276	0.502585	0.505455	NA	0.549772	NA	NA	NA	NA	NA	NA	NA	0.5915	0.506452	NA
RVBD_0285	PE5	-	FALSE	FALSE	FALSE	FALSE	NA	NA	NA	NA	NA	NA	NA	NA	NA	NA	NA	NA	NA	NA	NA	NA	NA	NA	NA	NA	NA	NA	NA	NA	NA	NA	NA	NA	NA	NA	NA	NA	NA	NA	NA	NA	NA	NA	NA	NA	NA	NA	NA	NA	NA	NA	NA	NA	NA	NA	NA	NA	NA	NA	NA	NA	NA	NA	NA	NA
RVBD_0286	PPE4	-	FALSE	FALSE	FALSE	FALSE	NA	NA	NA	NA	NA	NA	NA	NA	NA	NA	NA	NA	NA	NA	NA	NA	NA	NA	NA	NA	NA	NA	NA	NA	NA	NA	NA	NA	NA	NA	NA	NA	NA	NA	NA	NA	NA	NA	NA	NA	NA	NA	0.5072	NA	NA	NA	NA	NA	NA	NA	NA	NA	NA	NA	NA	NA	NA	NA	NA	NA
RVBD_0287	esxG	-	FALSE	FALSE	FALSE	FALSE	NA	NA	NA	NA	NA	NA	NA	NA	NA	NA	NA	NA	NA	NA	NA	NA	NA	NA	NA	NA	NA	NA	NA	NA	NA	NA	NA	NA	NA	NA	NA	NA	NA	NA	NA	NA	NA	NA	NA	NA	NA	NA	NA	NA	NA	NA	NA	NA	NA	NA	NA	NA	NA	NA	NA	NA	NA	NA	NA	NA
RVBD_0288	esxH	-	FALSE	FALSE	FALSE	FALSE	NA	NA	NA	NA	NA	NA	NA	NA	NA	NA	NA	NA	NA	NA	NA	NA	NA	NA	NA	NA	NA	NA	NA	NA	NA	NA	NA	NA	NA	NA	NA	NA	NA	NA	NA	NA	NA	NA	NA	NA	NA	NA	NA	NA	NA	NA	NA	NA	NA	NA	NA	NA	NA	NA	NA	NA	NA	NA	NA	NA
RVBD_0289	espG3	-	FALSE	FALSE	FALSE	FALSE	NA	NA	NA	NA	NA	NA	NA	NA	NA	NA	NA	NA	NA	NA	NA	NA	NA	NA	NA	NA	NA	NA	NA	NA	NA	NA	NA	NA	NA	NA	NA	NA	NA	NA	NA	NA	NA	NA	NA	NA	NA	NA	NA	NA	NA	NA	NA	NA	NA	NA	NA	NA	NA	NA	NA	NA	NA	NA	NA	NA
RVBD_0290	eccD3	-	FALSE	FALSE	FALSE	FALSE	NA	NA	NA	NA	NA	NA	NA	NA	NA	NA	NA	NA	NA	NA	NA	NA	NA	NA	NA	NA	NA	NA	NA	NA	NA	NA	NA	NA	NA	NA	NA	NA	NA	NA	NA	NA	NA	NA	NA	NA	NA	NA	NA	NA	NA	NA	NA	NA	NA	NA	NA	NA	NA	NA	NA	NA	NA	NA	NA	NA
RVBD_0291	mycP3	-	FALSE	FALSE	FALSE	FALSE	NA	NA	NA	NA	NA	NA	NA	NA	NA	NA	NA	NA	NA	NA	NA	NA	NA	NA	NA	NA	NA	NA	NA	NA	NA	NA	NA	NA	NA	NA	NA	NA	NA	NA	NA	NA	NA	NA	NA	NA	NA	NA	NA	NA	NA	NA	NA	NA	NA	NA	NA	NA	NA	NA	NA	NA	NA	NA	NA	NA
RVBD_0292	eccE3	-	FALSE	FALSE	FALSE	FALSE	NA	0.498837	0.508248	NA	NA	NA	NA	0.491769	NA	NA	NA	NA	NA	NA	NA	NA	NA	NA	NA	NA	NA	NA	NA	NA	NA	NA	NA	NA	NA	NA	NA	NA	NA	NA	NA	NA	NA	0.504779	NA	0.506721	0.504914	NA	NA	0.504347	0.505637	0.507276	NA	NA	NA	NA	NA	NA	NA	NA	NA	NA	NA	NA	NA	NA
RVBD_0293c	Rv0293c	-	FALSE	FALSE	FALSE	FALSE	0.435668	0.496692	0.508248	0.490991	0.501323	0.468404	0.49455	0.48822	0.481532	0.432599	0.502879	0.497571	0.498318	0.49796	0.144636	0.376134	0.495406	0.357595	0.500334	0.51251	0.50654	0.505314	0.470942	0.428018	0.500858	0.374911	0.505612	0.499673	0.501311	0.504058	0.506395	0.508878	0.506388	0.475667	0.303558	0.437597	0.448663	0.504779	0.505172	0.506721	0.504914	0.506196	0.5072	0.504347	0.505637	0.507276	0.502585	0.505455	0.506036	0.505171	0.504278	0.417178	0.448636	0.506984	0.413702	0.504958	0.508425	0.503032	0.506452	0.508634
RVBD_0294	tam	-	FALSE	FALSE	FALSE	FALSE	0.503824	0.496692	0.508637	0.396557	0.501323	0.495035	0.492355	0.480098	0.402771	0.315848	0.502879	0.497336	0.47691	0.498388	0.477481	0.411645	0.336563	0.477616	0.500334	0.505551	0.50654	0.505314	0.488028	0.481166	0.500858	0.502511	0.505612	0.502311	0.463861	0.504058	0.506395	0.508878	0.506388	0.445145	0.28554	0.301892	0.15746	0.504779	0.505172	0.506721	0.504914	0.506196	0.5072	0.504347	0.505637	0.507276	0.502585	0.505455	0.506036	0.505171	0.504278	0.296835	0.485217	0.506984	0.420229	0.504958	0.508425	0.503032	0.506452	0.508634
RVBD_0295c	Rv0295c	-	FALSE	FALSE	FALSE	FALSE	0.503824	0.239007	0.508248	0.0891939	0.501323	0.489936	0.408813	0.289573	0.0716217	0.300894	0.502879	0.502124	0.0203872	0.49796	0.453216	0.0703636	0.469552	0.49818	0.500334	0.505551	0.50654	0.505314	0.467921	0.23391	0.500858	0.502511	0.505612	0.499673	0.501311	0.504058	0.506395	0.508878	0.506388	0.492677	0.495096	0.156487	0.323776	0.504779	0.505172	0.506721	0.504914	0.506196	0.5072	0.504347	0.505637	0.507276	0.502585	0.505455	0.506668	0.505171	0.504278	0.338403	0.332257	0.506984	0.49539	0.504958	0.508425	0.503032	0.506452	0.508634
RVBD_0296c	Rv0296c	mod11	TRUE	TRUE	TRUE	TRUE	0.103264	0.00218767	0.0027017	0.00962727	0.00447324	0.00216892	0.00944118	0.00358652	0.0687702	0.0400156	0.0666524	0.408654	0.377597	0.0567883	0.142836	0.234632	0.00220833	0.0289909	0.00519024	0.0026314	0.00686237	0.00241818	0.0421534	0.327177	0.100331	0.134762	0.0190898	0.00263388	0.0138119	0.02122	0.00277391	0.254878	0.00966667	0.460887	0.0277151	0.0386345	0.00210662	0.00296019	0.00198447	0.00235221	0.00208497	0.00270333	0.00234161	0.0224795	0.14593	0.0259756	0.00248984	0.00201572	0.0025488	0.00230504	0.0106267	0.0582283	0.00202548	0.00297315	0.0174567	0.0163017	0.00304476	0.00206129	0.00283009	0.00794132
RVBD_0297	PE_PGRS5	-	FALSE	FALSE	FALSE	FALSE	0.503824	0.262797	0.508248	0.481319	0.41181	0.509037	0.497748	0.49436	0.494407	0.26941	0.502879	0.497571	0.495696	0.481287	0.470751	0.396734	0.438231	0.490221	0.500334	0.505551	0.50654	0.505314	0.501851	0.48493	0.51785	0.502511	0.505612	0.499673	0.501311	0.504058	0.506395	0.508878	0.506388	0.492677	0.496899	0.488775	0.281432	0.504779	0.505172	0.506721	0.504914	0.506196	0.5072	0.504347	0.505637	0.507276	0.502585	0.505455	0.506036	0.505171	0.504278	0.492895	0.484196	0.506984	0.322007	0.504958	0.508425	0.503032	0.506452	0.508634
RVBD_0298	Rv0298	-	FALSE	FALSE	FALSE	FALSE	0.503824	0.496692	0.508248	0.238173	0.454099	0.445758	0.497748	0.42576	0.20847	0.459588	0.502879	0.497571	0.486346	0.299114	0.156481	0.0789963	0.306279	0.354234	0.500334	0.505551	0.50654	0.358167	0.433565	0.398396	0.500858	0.502511	0.505612	0.499673	0.501311	0.504058	0.506395	0.508878	0.506388	0.393346	0.0576599	0.492601	0.441316	0.504779	0.505172	0.506721	0.504914	0.506196	0.5072	0.504347	0.505637	0.507276	0.502585	0.50712	0.506036	0.505171	0.504278	0.498837	0.340503	0.506984	0.362858	0.504958	0.508425	0.503032	0.506452	0.508634
RVBD_0299	Rv0299	-	FALSE	FALSE	FALSE	FALSE	NA	NA	NA	NA	NA	NA	NA	NA	NA	NA	NA	NA	NA	NA	NA	NA	NA	NA	NA	NA	NA	NA	NA	NA	NA	NA	NA	NA	NA	NA	NA	NA	NA	NA	NA	NA	NA	NA	NA	NA	NA	NA	NA	NA	NA	NA	NA	NA	NA	NA	NA	NA	NA	NA	NA	NA	NA	NA	NA	NA
RVBD_0300	vapB2	-	FALSE	FALSE	FALSE	FALSE	0.503824	0.496692	0.508248	0.336217	0.501323	0.489947	0.502856	0.261306	0.475648	0.484276	0.505637	0.497571	0.449823	0.418373	0.436646	0.347594	0.438459	0.499562	0.500334	0.505551	0.50654	0.505314	0.502114	0.457743	0.500858	0.502511	0.505612	0.499673	0.501311	0.504058	0.506395	0.508878	0.506388	0.468116	0.467637	0.3929	0.423561	0.504779	0.505172	0.506721	0.504914	0.506196	0.5072	0.504347	0.505637	0.507276	0.502585	0.505455	0.506036	0.506776	0.504278	0.372978	0.402145	0.506984	0.47639	0.504958	0.508425	0.503032	0.506452	0.508634
RVBD_0301	vapC2	-	FALSE	FALSE	FALSE	FALSE	0.497541	0.491305	0.508248	0.223084	0.449933	0.463374	0.497748	0.2905	0.495903	0.382576	0.505905	0.497336	0.499049	0.49796	0.440121	0.345973	0.474658	0.331241	0.500334	0.505551	0.50654	0.505314	0.488028	0.440199	0.500858	0.500296	0.505612	0.499673	0.501311	0.504058	0.506395	0.508878	0.506388	0.474923	0.481441	0.496032	0.0669249	0.504779	0.505172	0.506721	0.504914	0.506196	0.5072	0.504347	0.505637	0.507276	0.502585	0.505455	0.506036	0.505171	0.504278	0.47884	0.460421	0.506984	0.423598	0.504958	0.508425	0.503032	0.506452	0.508634
RVBD_0302	Rv0302	-	FALSE	FALSE	FALSE	FALSE	0.503824	0.496692	0.508248	0.416818	0.501323	0.495035	0.49788	0.479558	0.418356	0.480159	0.502879	0.490353	0.43044	0.499469	0.500073	0.505201	0.434009	0.441155	0.500334	0.505551	0.50654	0.505314	0.500035	0.498635	0.500858	0.502511	0.505612	0.499673	0.501311	0.504058	0.506395	0.51658	0.506388	0.439361	0.414139	0.469768	0.430316	0.504779	0.505172	0.506721	0.504914	0.506196	0.5072	0.504347	0.505637	0.507276	0.502585	0.505455	0.506036	0.505171	0.504278	0.468215	0.484717	0.506984	0.236432	0.504958	0.508425	0.503032	0.506452	0.508634
RVBD_0303	Rv0303	-	FALSE	FALSE	FALSE	FALSE	0.225609	0.258497	0.508248	0.158559	0.50142	0.495035	0.48612	0.442468	0.380418	0.27415	0.259811	0.497336	0.49096	0.49796	0.471237	0.400388	0.0314229	0.400452	0.500334	0.505551	0.50654	0.505314	0.488151	0.440559	0.500858	0.502511	0.505612	0.499673	0.501311	0.504058	0.506395	0.508878	0.506388	0.46838	0.47447	0.438673	0.225548	0.504779	0.505172	0.506721	0.504914	0.506196	0.5072	0.504347	0.505637	0.507276	0.502585	0.505455	0.506036	0.505171	0.504278	0.495193	0.459513	0.499233	0.450804	0.504958	0.508425	0.503032	0.506452	0.508634
RVBD_0304c	PPE5	-	FALSE	FALSE	FALSE	FALSE	0.503824	0.250757	0.508248	0.207297	0.501323	0.489947	0.497748	0.076242	0.45718	0.337757	0.3116	0.199581	0.449823	0.338442	0.476081	0.481284	0.341653	0.465043	0.500334	0.505551	0.50654	0.505314	0.497292	0.423696	0.500858	0.502511	0.505612	0.499673	0.354505	0.464297	0.506395	0.508878	0.506388	0.378454	0.246021	0.498752	0.361905	0.446777	0.243256	0.494391	0.504914	0.506196	0.5072	0.32465	0.505637	0.429435	0.502585	0.505455	0.506036	0.505171	0.471741	0.401688	0.459513	0.436224	0.0771152	0.504958	0.508425	0.503032	0.506452	0.508634
RVBD_0305c	PPE6	-	FALSE	FALSE	FALSE	FALSE	0.503824	0.469094	0.508248	0.272161	0.302982	0.480877	0.497232	0.44903	0.410006	0.354676	0.502879	0.170152	0.481763	0.473045	0.402967	0.173447	0.42533	0.493837	0.500334	0.505551	0.50654	0.505314	0.497292	0.410975	0.500858	0.502511	0.499227	0.499673	0.385554	0.504058	0.506395	0.508878	0.506388	0.317159	0.289372	0.487334	0.357046	0.504779	0.505172	0.506721	0.504914	0.506196	0.5072	0.504347	0.505637	0.507276	0.502585	0.505455	0.506036	0.505171	0.504278	0.335888	0.382998	0.506984	0.0242033	0.504958	0.508425	0.503032	0.506452	0.508634
RVBD_0306	Rv0306	-	FALSE	FALSE	FALSE	FALSE	0.503824	0.496692	0.508248	0.386334	0.501323	0.492773	0.461601	0.231397	0.180471	0.482001	0.502879	0.497336	0.377597	0.49796	0.298189	0.329663	0.402787	0.489956	0.500334	0.505551	0.50654	0.505314	0.500561	0.438117	0.500858	0.502511	0.505612	0.499673	0.501311	0.509943	0.506395	0.508878	0.506388	0.302168	0.433326	0.283016	0.40625	0.504779	0.505172	0.506721	0.504914	0.507166	0.5072	0.504347	0.505637	0.507276	0.502585	0.505455	0.506036	0.505171	0.504278	0.493465	0.424828	0.506984	0.308775	0.504958	0.508425	0.503032	0.506452	0.508634
RVBD_0307c	Rv0307c	mod06	TRUE	FALSE	FALSE	FALSE	0.349503	0.381528	0.145771	0.485066	0.501323	0.0468876	0.487232	0.385657	0.215694	0.00276261	0.502879	0.497571	0.322545	0.435874	0.386703	0.0539322	0.427887	0.306724	0.500334	0.505551	0.50654	0.505314	0.491996	0.325666	0.500858	0.502511	0.332533	0.499673	0.278296	0.51668	0.506395	0.508878	0.506388	0.220019	0.472941	0.108205	0.0184025	0.167751	0.00676191	0.506721	0.114358	0.506196	0.166491	0.504347	0.469813	0.282602	0.502585	0.505455	0.506036	0.511212	0.504278	0.489863	0.433108	0.506984	0.480626	0.504958	0.508425	0.333043	0.506452	0.508634
RVBD_0308	Rv0308	-	FALSE	FALSE	FALSE	FALSE	0.182314	0.39543	0.508248	0.385291	0.275358	0.469154	0.434338	0.351515	0.325848	0.013397	0.502879	0.47316	0.497384	0.49796	0.458918	0.254851	0.5169	0.502212	0.500334	0.505551	0.50654	0.505314	0.488028	0.339427	0.500858	0.502511	0.505612	0.499673	0.501311	0.50042	0.506395	0.508878	0.506388	0.495016	0.442573	0.0699366	0.368024	0.504779	0.505172	0.506721	0.504914	0.506196	0.5072	0.504347	0.505637	0.507276	0.502744	0.505455	0.506036	0.505171	0.504278	0.493465	0.0748235	0.506984	0.448028	0.504958	0.508425	0.503032	0.506452	0.508634
RVBD_0309	Rv0309	mod13	TRUE	TRUE	FALSE	FALSE	0.503824	0.496692	0.508248	0.506932	0.504227	0.463374	0.405338	0.16309	0.507756	0.349033	0.425887	0.487809	0.503291	0.0461083	0.00297383	0.0141074	0.165818	0.326729	0.505425	0.505551	0.50654	0.505314	0.500035	0.49192	0.500858	0.51714	0.505612	0.499673	0.501311	0.504058	0.487501	0.508878	0.506388	0.375691	0.23621	0.479823	0.436563	0.504779	0.172767	0.0870021	0.0115699	0.506196	0.5072	0.504347	0.505637	0.507276	0.0277841	0.144173	0.506036	0.505171	0.504278	0.375059	0.441108	0.506984	0.4178	0.504958	0.508425	0.199387	0.506452	0.508634
RVBD_0310c	Rv0310c	mod06	TRUE	TRUE	FALSE	FALSE	0.485325	0.196868	0.508248	0.455677	0.157029	0.495035	0.497748	0.223102	0.321739	0.312426	0.502879	0.493381	0.391273	0.357448	0.00297383	0.0108477	0.00220833	0.489956	0.124745	0.0865553	0.50654	0.505314	0.500035	0.398947	0.500858	0.0588115	0.505612	0.499673	0.501311	0.504058	0.506395	0.508878	0.329887	0.456752	0.367125	0.489043	0.448663	0.504779	0.391589	0.506721	0.504914	0.506196	0.5072	0.504347	0.505637	0.507276	0.514507	0.416855	0.506036	0.505171	0.363544	0.493465	0.00385455	0.463663	0.404261	0.504958	0.508425	0.496541	0.506452	0.508634
RVBD_0311	Rv0311	-	FALSE	FALSE	FALSE	FALSE	0.503824	0.310323	0.508248	0.435554	0.501323	0.489947	0.461601	0.385291	0.45815	0.496471	0.502879	0.497336	0.490758	0.10341	0.455572	0.411985	0.13743	0.466102	0.501978	0.505551	0.50654	0.512048	0.500035	0.399353	0.500858	0.502511	0.505612	0.499673	0.266737	0.504058	0.506395	0.508878	0.506388	0.494951	0.275082	0.449072	0.478245	0.504779	0.505172	0.506721	0.504914	0.506196	0.5072	0.512813	0.505637	0.507276	0.502585	0.505455	0.506036	0.505171	0.504278	0.485695	0.412394	0.506984	0.40301	0.504958	0.508425	0.503032	0.506452	0.508634
RVBD_0312	Rv0312	-	FALSE	FALSE	FALSE	FALSE	0.480542	0.496692	0.508248	0.164192	0.490588	0.489947	0.497748	0.302856	0.361462	0.402008	0.502879	0.478674	0.441087	0.385057	0.476081	0.324216	0.460809	0.493837	0.500334	0.410721	0.50654	0.505314	0.479577	0.119063	0.500858	0.502511	0.505612	0.499673	0.501311	0.451301	0.506395	0.508878	0.506388	0.402086	0.470676	0.299302	0.389585	0.504779	0.294401	0.506721	0.504914	0.506196	0.5072	0.504347	0.505637	0.507276	0.502585	0.505455	0.506036	0.505171	0.504278	0.493465	0.481539	0.506984	0.422871	0.504958	0.508425	0.367892	0.506452	0.508634
RVBD_0313	Rv0313	-	FALSE	FALSE	FALSE	FALSE	0.503824	0.496692	0.508248	0.410225	0.501323	0.495035	0.502095	0.2604	0.487197	0.444316	0.502879	0.497571	0.424516	0.49796	0.46941	0.470277	0.460809	0.493189	0.500334	0.505551	0.50654	0.441287	0.467921	0.490763	0.500858	0.502511	0.509317	0.499673	0.501311	0.482535	0.506395	0.512147	0.506388	0.400286	0.367125	0.452396	0.282548	0.504779	0.505172	0.506721	0.504914	0.506196	0.5072	0.504347	0.505637	0.507276	0.502585	0.505455	0.510264	0.505171	0.504278	0.454917	0.506888	0.506984	0.492167	0.504958	0.508425	0.504048	0.506452	0.508634
RVBD_0314c	Rv0314c	-	FALSE	FALSE	FALSE	FALSE	0.503824	0.350325	0.508248	0.497515	0.477007	0.495035	0.497748	0.433123	0.499136	0.460192	0.502879	0.497336	0.498386	0.491009	0.247762	0.505515	0.462399	0.245968	0.500334	0.505551	0.50654	0.505314	0.499615	0.436444	0.500858	0.502511	0.505612	0.499673	0.42254	0.504058	0.506395	0.508878	0.506388	0.400172	0.435886	0.14406	0.492996	0.504779	0.505172	0.506721	0.504914	0.506196	0.5072	0.504347	0.505637	0.507276	0.502585	0.505455	0.506036	0.505171	0.504278	0.463408	0.474215	0.506984	0.496534	0.504958	0.508425	0.499869	0.506452	0.508634
RVBD_0315	Rv0315	-	FALSE	FALSE	FALSE	FALSE	0.321407	0.368999	0.443807	0.472446	0.454099	0.151963	0.499051	0.48822	0.468772	0.387257	0.502879	0.497336	0.478512	0.500737	0.471857	0.398318	0.193833	0.441155	0.500925	0.505551	0.50654	0.505314	0.352468	0.481194	0.360399	0.406979	0.505612	0.353482	0.368086	0.513282	0.506395	0.508878	0.506388	0.432931	0.479042	0.207922	0.0963735	0.504779	0.505172	0.506721	0.504914	0.506196	0.42565	0.504347	0.505637	0.507276	0.502585	0.505455	0.506036	0.505171	0.504278	0.492247	0.473887	0.506984	0.466272	0.504958	0.508425	0.503032	0.506452	0.508634
RVBD_0316	Rv0316	-	FALSE	FALSE	FALSE	FALSE	0.503824	0.343468	0.508248	0.28293	0.502023	0.495035	0.475332	0.0274581	0.471574	0.431827	0.502879	0.497336	0.227423	0.491009	0.0790679	0.217753	0.188354	0.502443	0.500334	0.505551	0.50654	0.505314	0.494697	0.321883	0.43992	0.502511	0.505612	0.499673	0.501311	0.504058	0.506395	0.508878	0.506388	0.450255	0.47849	0.137367	0.207438	0.504779	0.505172	0.506721	0.504914	0.506196	0.5072	0.427659	0.505637	0.507276	0.502585	0.505455	0.506036	0.505171	0.504278	0.462408	0.463419	0.506984	0.384312	0.504958	0.508425	0.503032	0.506452	0.508634
RVBD_0317c	glpQ2	-	FALSE	FALSE	FALSE	FALSE	0.236515	0.496692	0.508248	0.366107	0.501323	0.495035	0.467011	0.42576	0.401571	0.282323	0.502879	0.457607	0.394721	0.492108	0.472733	0.469946	0.105763	0.466102	0.500334	0.505551	0.50654	0.400636	0.467921	0.470222	0.506931	0.502511	0.505612	0.499673	0.501311	0.504058	0.506395	0.508878	0.506388	0.416693	0.201516	0.482669	0.122301	0.504779	0.505172	0.506721	0.504914	0.506196	0.5072	0.504347	0.505637	0.507276	0.502585	0.505455	0.506036	0.505171	0.504278	0.349714	0.499007	0.252366	0.487298	0.504958	0.508425	0.503032	0.506452	0.508634
RVBD_0318c	Rv0318c	mod05	TRUE	FALSE	FALSE	FALSE	0.503824	0.496692	0.508248	0.132106	0.015306	0.485946	0.321647	0.401962	0.00331146	0.387257	0.502879	0.497571	0.377814	0.473999	0.157467	0.2095	0.477537	0.466102	0.500334	0.505551	0.50654	0.505314	0.502114	0.466646	0.500858	0.500296	0.505612	0.499673	0.501311	0.325685	0.506395	0.508878	0.506388	0.471404	0.467126	0.254416	0.469961	0.504779	0.505172	0.506721	0.504914	0.506196	0.5072	0.504347	0.505637	0.507276	0.502585	0.505455	0.506036	0.505171	0.504278	0.360525	0.366767	0.506984	0.26815	0.504958	0.508425	0.427674	0.506452	0.508634
RVBD_0319	pcp	-	FALSE	FALSE	FALSE	FALSE	0.503824	0.496692	0.508248	0.478486	0.499518	0.495035	0.473704	0.389258	0.370509	0.480947	0.502879	0.497336	0.424516	0.49796	0.312661	0.473282	0.47002	0.480727	0.500334	0.505551	0.50654	0.505314	0.500035	0.365288	0.500858	0.502511	0.505612	0.499673	0.501311	0.504058	0.506395	0.514163	0.506388	0.461903	0.489174	0.486483	0.38433	0.504779	0.505172	0.506721	0.504914	0.506196	0.5072	0.504347	0.505637	0.507276	0.510882	0.505455	0.506036	0.505171	0.504278	0.47884	0.341727	0.506984	0.44167	0.504958	0.508425	0.503032	0.506452	0.508634
RVBD_0320	Rv0320	-	FALSE	FALSE	FALSE	FALSE	0.503824	0.496692	0.508248	0.479373	0.502176	0.495035	0.498291	0.50198	0.377506	0.439531	0.502879	0.497571	0.495696	0.342536	0.458191	0.362333	0.499962	0.493837	0.500334	0.505551	0.50654	0.505314	0.500035	0.472746	0.500858	0.502511	0.505612	0.499673	0.501311	0.504058	0.506395	0.508878	0.506388	0.481668	0.467637	0.334643	0.423561	0.504779	0.505172	0.506721	0.504914	0.506196	0.5072	0.504347	0.505637	0.507276	0.502585	0.507999	0.506036	0.505171	0.504278	0.493465	0.433108	0.506984	0.271054	0.504958	0.508425	0.503032	0.506452	0.508634
RVBD_0321	dcd	-	FALSE	FALSE	FALSE	FALSE	0.503824	0.386622	0.508248	0.418721	0.501323	0.495035	0.499461	0.506069	0.487197	0.260955	0.502879	0.497336	0.458412	0.358692	0.3948	0.498603	0.438231	0.341287	0.500334	0.256575	0.50654	0.505314	0.05315	0.433355	0.500858	0.132265	0.357094	0.151762	0.501311	0.504058	0.506395	0.508878	0.506388	0.243703	0.244673	0.493441	0.447186	0.504779	0.505172	0.506721	0.504914	0.506196	0.5072	0.504347	0.505637	0.507276	0.502585	0.505455	0.506036	0.188343	0.303732	0.488389	0.386159	0.506984	0.485275	0.504958	0.508425	0.458376	0.506452	0.508634
RVBD_0322	udgA	-	FALSE	FALSE	FALSE	FALSE	0.503824	0.496692	0.508248	0.192292	0.454099	0.493382	0.487232	0.479267	0.179583	0.10087	0.502879	0.497571	0.497384	0.508888	0.449258	0.512425	0.0932199	0.413283	0.500334	0.505551	0.50654	0.414462	0.500341	0.49259	0.500858	0.502511	0.505612	0.499673	0.501311	0.504058	0.506395	0.508878	0.506388	0.439361	0.395018	0.452396	0.374722	0.504779	0.505172	0.506721	0.504914	0.506196	0.5072	0.504347	0.505637	0.507276	0.502585	0.505455	0.506036	0.505171	0.504278	0.146449	0.437509	0.506984	0.246429	0.504958	0.508425	0.503032	0.506452	0.508634
RVBD_0323c	Rv0323c	-	FALSE	FALSE	FALSE	FALSE	0.503824	0.496692	0.508248	0.446005	0.508632	0.483189	0.497748	0.414502	0.410194	0.143558	0.406266	0.497336	0.484637	0.49796	0.440121	0.211392	0.377269	0.498646	0.500334	0.505551	0.50654	0.505314	0.497292	0.384614	0.365697	0.502511	0.505612	0.499673	0.501311	0.340507	0.506395	0.508878	0.506388	0.48219	0.463874	0.453955	0.384363	0.504779	0.505172	0.506721	0.504914	0.506196	0.5072	0.504347	0.505637	0.507276	0.502585	0.505455	0.506036	0.505171	0.504278	0.485695	0.481539	0.506984	0.487401	0.504958	0.508425	0.503032	0.506452	0.508634
RVBD_0324	Rv0324	mod18	TRUE	TRUE	FALSE	FALSE	0.0207457	0.0526071	0.508248	0.304233	0.471011	0.0229286	0.444311	0.463478	0.44936	0.0292618	0.470105	0.389237	0.449558	0.0266083	0.468119	0.0169707	0.00220833	0.0118993	0.500334	0.505551	0.50654	0.505314	0.156344	0.467813	0.500858	0.463641	0.505612	0.499673	0.00614231	0.504058	0.496904	0.508878	0.0874183	0.418872	0.461348	0.243186	0.17527	0.504779	0.119589	0.506721	0.0129543	0.511527	0.5072	0.504347	0.510752	0.507276	0.502585	0.505455	0.0830474	0.505171	0.328668	0.399832	0.0331004	0.344406	0.0885848	0.504958	0.508425	0.503032	0.506452	0.0122252
RVBD_0325	Rv0325	-	FALSE	FALSE	FALSE	FALSE	0.506754	0.497183	0.508248	0.415968	0.283571	0.495035	0.413298	0.488556	0.318694	0.401094	0.502879	0.389237	0.500604	0.502296	0.458761	0.445507	0.496907	0.489956	0.500334	0.505551	0.50654	0.505314	0.500035	0.384614	0.500858	0.461353	0.505612	0.499673	0.501311	0.504058	0.506395	0.508878	0.506388	0.376993	0.457391	0.395937	0.328447	0.504779	0.505687	0.508429	0.504914	0.506196	0.5072	0.504347	0.505637	0.507276	0.502585	0.505455	0.506036	0.505171	0.504278	0.493465	0.36846	0.506984	0.372885	0.504958	0.508425	0.503032	0.506452	0.508634
RVBD_0326	Rv0326	-	TRUE	FALSE	FALSE	FALSE	0.503824	0.496692	0.508248	0.0490484	0.50142	0.495035	0.497748	0.182236	0.492394	0.340638	0.502879	0.497336	0.498386	0.132493	0.464762	0.457873	0.359182	0.18408	0.500334	0.505551	0.50654	0.505314	0.500035	0.455878	0.506343	0.502511	0.505612	0.499673	0.508871	0.504058	0.506395	0.508878	0.506388	0.319336	0.00993125	0.225858	0.438081	0.504779	0.505172	0.506721	0.504914	0.506196	0.5072	0.504347	0.505637	0.507276	0.502585	0.505455	0.506036	0.505171	0.504278	0.47884	0.327493	0.506984	0.331958	0.504958	0.508425	0.381045	0.506452	0.508634
RVBD_0327c	cyp135A1	-	FALSE	FALSE	FALSE	FALSE	0.503824	0.496692	0.508248	0.485066	0.501323	0.40884	0.497748	0.428487	0.488656	0.510513	0.502879	0.497336	0.481763	0.49796	0.50261	0.434726	0.496714	0.490221	0.500334	0.505551	0.50654	0.505314	0.500035	0.363702	0.500858	0.502511	0.505612	0.499673	0.501311	0.504058	0.506395	0.508878	0.506388	0.47238	0.467126	0.492305	0.212747	0.504779	0.505172	0.506721	0.504914	0.506196	0.5072	0.504347	0.505637	0.507276	0.502585	0.505455	0.506036	0.505171	0.504278	0.493465	0.456802	0.506984	0.377423	0.504958	0.508425	0.503032	0.506452	0.508634
RVBD_0328	Rv0328	-	FALSE	FALSE	FALSE	FALSE	0.503824	0.496692	0.508248	0.410225	0.501323	0.260504	0.497748	0.444399	0.490297	0.498387	0.502879	0.497336	0.502748	0.49796	0.298189	0.0179852	0.46318	0.499562	0.500334	0.505551	0.50654	0.505314	0.420536	0.472011	0.500858	0.502511	0.505612	0.499673	0.501311	0.504058	0.506395	0.508878	0.506388	0.477555	0.470676	0.493441	0.503141	0.506471	0.505172	0.506721	0.504914	0.506196	0.5072	0.504347	0.505637	0.507276	0.502585	0.505455	0.506036	0.505171	0.504278	0.493465	0.427383	0.506984	0.390001	0.514264	0.508425	0.483346	0.506452	0.508634
RVBD_0329c	Rv0329c	-	FALSE	FALSE	FALSE	FALSE	0.503824	0.496692	0.508248	0.450948	0.40367	0.489947	0.484171	0.396123	0.402065	0.427297	0.318198	0.490353	0.497384	0.49796	0.465277	0.371825	0.38044	0.498646	0.500334	0.505551	0.50654	0.505314	0.462901	0.431986	0.500858	0.502511	0.505612	0.499673	0.407745	0.504058	0.506395	0.508878	0.506388	0.402086	0.442079	0.456818	0.453171	0.504779	0.505172	0.506721	0.504914	0.506196	0.5072	0.504347	0.505637	0.507276	0.502585	0.505455	0.506036	0.505171	0.504278	0.493465	0.509945	0.506984	0.333084	0.504958	0.508425	0.503032	0.506452	0.508634
RVBD_0330c	Rv0330c	-	FALSE	FALSE	FALSE	FALSE	0.503824	0.497426	0.508248	0.47068	0.501323	0.489947	0.49788	0.352992	0.419088	0.480655	0.502879	0.497336	0.487438	0.49796	0.498321	0.48294	0.264157	0.501159	0.500334	0.505551	0.50654	0.505314	0.438147	0.43869	0.500858	0.502511	0.505612	0.499673	0.501311	0.515701	0.506395	0.508878	0.506388	0.492677	0.423131	0.492115	0.422767	0.504779	0.505172	0.506721	0.504914	0.506196	0.5072	0.504347	0.505637	0.507276	0.502585	0.505455	0.506036	0.505171	0.504278	0.493465	0.422209	0.506984	0.469635	0.504958	0.508425	0.503032	0.506452	0.508634
RVBD_0331	Rv0331	mod20	FALSE	FALSE	FALSE	FALSE	0.414167	0.362657	0.508248	0.44444	0.399393	0.495035	0.488852	0.494408	0.487197	0.161103	0.502879	0.497336	0.446806	0.498448	0.476268	0.216204	0.499962	0.493189	0.500334	0.505551	0.50654	0.505314	0.445092	0.423696	0.500858	0.502511	0.505612	0.499673	0.501311	0.280034	0.506395	0.508878	0.506388	0.494969	0.412135	0.393947	0.4647	0.504779	0.505172	0.506721	0.504914	0.506196	0.5072	0.506084	0.505637	0.507276	0.502585	0.505455	0.506036	0.505171	0.504278	0.493465	0.00973469	0.485734	0.404235	0.504958	0.508425	0.503032	0.506452	0.508634
RVBD_0332	Rv0332	-	FALSE	FALSE	FALSE	FALSE	0.503824	0.496692	0.508248	0.326257	0.50142	0.45365	0.461601	0.456189	0.481012	0.40581	0.502879	0.497336	0.497751	0.340044	0.436646	0.352631	0.270824	0.502901	0.500334	0.473153	0.50654	0.50965	0.479887	0.426821	0.500858	0.502511	0.505612	0.389285	0.501311	0.504058	0.506395	0.508878	0.506388	0.514997	0.233015	0.469768	0.128275	0.504779	0.505172	0.506721	0.504914	0.506196	0.5072	0.504347	0.505637	0.507276	0.502585	0.505455	0.506036	0.505171	0.504278	0.491638	0.272804	0.507977	0.486486	0.504958	0.508425	0.439872	0.506452	0.508634
RVBD_0333	Rv0333	-	FALSE	FALSE	FALSE	FALSE	0.471144	0.496692	0.508248	0.482764	0.501323	0.483189	0.498901	0.50198	0.349866	0.479662	0.502879	0.497336	0.454346	0.498009	0.493807	0.278992	0.452803	0.493189	0.500334	0.505551	0.50654	0.505314	0.497292	0.482274	0.500858	0.502511	0.505612	0.499673	0.501311	0.504058	0.506395	0.508878	0.506388	0.495347	0.451515	0.496032	0.49305	0.504779	0.505172	0.508184	0.504914	0.506196	0.5072	0.504347	0.505637	0.507276	0.505023	0.505455	0.506036	0.505171	0.50603	0.498861	0.402145	0.506984	0.420129	0.504958	0.508425	0.503032	0.506452	0.508634
RVBD_0334	rmlA	-	FALSE	FALSE	FALSE	FALSE	NA	NA	NA	NA	NA	NA	NA	NA	NA	NA	NA	NA	NA	NA	NA	NA	NA	NA	NA	NA	NA	NA	NA	NA	NA	NA	NA	NA	NA	NA	NA	NA	NA	NA	NA	NA	NA	NA	NA	NA	NA	NA	NA	NA	NA	NA	NA	NA	NA	NA	NA	NA	NA	NA	NA	NA	NA	NA	NA	NA
RVBD_0335c	PE6	-	FALSE	FALSE	FALSE	FALSE	NA	NA	NA	NA	NA	NA	NA	NA	NA	NA	NA	NA	NA	NA	NA	NA	NA	NA	NA	NA	NA	NA	NA	NA	NA	NA	NA	NA	NA	NA	NA	NA	NA	NA	NA	NA	NA	NA	NA	NA	NA	NA	NA	NA	NA	NA	NA	NA	NA	NA	NA	NA	NA	NA	NA	NA	NA	NA	NA	NA
RVBD_0336	Rv0336	-	FALSE	FALSE	FALSE	FALSE	0.503824	0.501408	0.508248	0.479738	0.501323	0.485946	0.497232	0.466871	0.448683	0.486042	0.502879	0.497336	0.405626	0.508202	0.302741	0.251366	0.496984	0.49818	0.500334	0.505551	0.507212	0.505314	0.467921	0.49192	0.500858	0.502511	0.505612	0.499673	0.501311	0.504058	0.506395	0.508878	0.506388	0.375691	0.484473	0.417088	0.379747	0.504779	0.505172	0.506721	0.504914	0.506196	0.5072	0.504347	0.505637	0.507276	0.502585	0.505455	0.506036	0.505171	0.504278	0.389868	0.262129	0.506984	0.377423	0.504958	0.508425	0.503032	0.506452	0.508634
RVBD_0337c	aspC	-	FALSE	FALSE	FALSE	FALSE	NA	NA	NA	NA	NA	NA	NA	NA	NA	NA	NA	NA	NA	NA	NA	NA	NA	NA	NA	NA	NA	NA	NA	NA	NA	NA	NA	NA	NA	NA	NA	NA	NA	NA	NA	NA	NA	NA	NA	NA	NA	NA	NA	NA	NA	NA	NA	NA	NA	NA	NA	NA	NA	NA	NA	NA	NA	NA	NA	NA
RVBD_0338c	Rv0338c	-	FALSE	FALSE	FALSE	FALSE	NA	NA	NA	NA	NA	NA	NA	NA	NA	NA	NA	NA	NA	NA	NA	NA	NA	NA	NA	NA	NA	NA	NA	NA	NA	NA	NA	NA	NA	NA	NA	NA	NA	NA	NA	NA	NA	NA	NA	NA	NA	NA	NA	NA	NA	NA	NA	NA	NA	NA	NA	NA	NA	NA	NA	NA	NA	NA	NA	NA
RVBD_0339c	Rv0339c	-	FALSE	FALSE	FALSE	FALSE	0.503824	0.442179	0.508248	0.377648	0.50142	0.49449	0.497748	0.0642833	0.406649	0.491201	0.502879	0.419674	0.497384	0.495864	0.400246	0.469946	0.329197	0.493189	0.500334	0.505551	0.50654	0.505314	0.480208	0.481194	0.500858	0.502511	0.505612	0.499673	0.501311	0.505417	0.506395	0.508878	0.506388	0.506402	0.456578	0.114082	0.342256	0.506471	0.505172	0.506721	0.504914	0.506196	0.5072	0.504347	0.505637	0.507276	0.502585	0.505455	0.506036	0.505171	0.504278	0.497319	0.473887	0.506984	0.478193	0.504958	0.508425	0.427674	0.506452	0.508634
RVBD_0340	Rv0340	-	FALSE	FALSE	FALSE	FALSE	0.503824	0.497345	0.508248	0.458183	0.501323	0.495035	0.497748	0.48412	0.484725	0.443958	0.502879	0.497336	0.484142	0.49796	0.492408	0.428346	0.325169	0.493914	0.500334	0.505551	0.50654	0.505314	0.502798	0.439319	0.500858	0.502511	0.505612	0.499673	0.501311	0.504058	0.506395	0.508878	0.506388	0.467443	0.491444	0.436253	0.310105	0.504779	0.505172	0.506721	0.504914	0.506196	0.5072	0.504347	0.505637	0.507276	0.502585	0.505455	0.506036	0.505171	0.504278	0.488389	0.46231	0.506984	0.455351	0.504958	0.508425	0.503032	0.506452	0.508634
RVBD_0341	iniB	-	FALSE	FALSE	FALSE	FALSE	0.503824	0.496692	0.508248	0.285494	0.504227	0.411417	0.496927	0.229842	0.406649	0.419028	0.415503	0.438696	0.447336	0.25866	0.171481	0.312522	0.490299	0.465043	0.500334	0.505551	0.50654	0.505314	0.46659	0.326825	0.500858	0.455702	0.505612	0.499673	0.355526	0.504058	0.506395	0.508878	0.506388	0.375691	0.492456	0.470408	0.26672	0.504779	0.505172	0.506721	0.504914	0.506196	0.5072	0.504347	0.505637	0.507276	0.502585	0.505455	0.506036	0.505171	0.504278	0.497541	0.491657	0.506984	0.300283	0.504958	0.508425	0.343343	0.506452	0.505902
RVBD_0342	iniA	-	FALSE	FALSE	FALSE	FALSE	0.503824	0.496692	0.508248	0.493066	0.501323	0.492773	0.497748	0.491436	0.45782	0.446613	0.502879	0.497571	0.492602	0.419602	0.410224	0.406432	0.330284	0.414036	0.480345	0.505551	0.50654	0.505314	0.506308	0.210354	0.500858	0.502511	0.505612	0.499673	0.501311	0.504058	0.506395	0.508878	0.506388	0.468116	0.444073	0.393315	0.32505	0.504779	0.444834	0.506721	0.504914	0.506196	0.5072	0.504347	0.505637	0.507276	0.502585	0.505455	0.506036	0.505171	0.440221	0.438198	0.435322	0.506984	0.335147	0.504958	0.508425	0.34052	0.506452	0.508634
RVBD_0343	iniC	-	FALSE	FALSE	FALSE	FALSE	0.449228	0.496692	0.508248	0.40934	0.485452	0.495035	0.502095	0.261518	0.129755	0.404757	0.502879	0.497336	0.162681	0.480379	0.459716	0.367869	0.0795	0.480727	0.500334	0.505551	0.50654	0.505314	0.500035	0.496698	0.320456	0.502511	0.505612	0.499609	0.501311	0.369278	0.506395	0.508878	0.506388	0.46899	0.35084	0.0699366	0.436563	0.504779	0.505172	0.506721	0.504914	0.506196	0.5072	0.504347	0.505637	0.507276	0.502585	0.505455	0.506036	0.505171	0.504278	0.123858	0.247383	0.506984	0.23351	0.504958	0.508425	0.13419	0.396236	0.508634
RVBD_0344c	lpqJ	-	FALSE	FALSE	FALSE	FALSE	0.432186	0.496692	0.508248	0.495633	0.50142	0.48407	0.504211	0.337386	0.506162	0.493307	0.502879	0.497336	0.343107	0.49796	0.292019	0.455675	0.479007	0.33299	0.500334	0.505551	0.50654	0.505314	0.507664	0.497804	0.500858	0.502511	0.505612	0.499673	0.501311	0.504058	0.506395	0.508878	0.506388	0.389117	0.476634	0.492305	0.368024	0.504779	0.505172	0.506721	0.504914	0.507166	0.5072	0.510181	0.505637	0.507276	0.502585	0.505455	0.506036	0.505171	0.504278	0.345984	0.488415	0.506984	0.183206	0.504958	0.508425	0.503032	0.506452	0.508634
RVBD_0345	Rv0345	-	FALSE	FALSE	FALSE	FALSE	0.504121	0.496692	0.508248	0.452073	0.36881	0.489947	0.497748	0.303339	0.46768	0.305969	0.502879	0.497571	0.411791	0.500378	0.4128	0.350098	0.438231	0.11678	0.500334	0.505551	0.50654	0.505314	0.432768	0.419027	0.500858	0.43013	0.505612	0.499673	0.501311	0.504058	0.506395	0.508878	0.506388	0.285396	0.481904	0.365055	0.410369	0.504779	0.505172	0.506721	0.504914	0.506196	0.5072	0.504347	0.505637	0.507276	0.502585	0.505455	0.506036	0.505171	0.447515	0.481466	0.499052	0.506984	0.283443	0.504958	0.508425	0.503032	0.506452	0.508634
RVBD_0346c	ansP2	-	FALSE	FALSE	FALSE	FALSE	0.503824	0.390337	0.508248	0.194688	0.498171	0.166262	0.497748	0.422957	0.480958	0.0625314	0.389268	0.497336	0.227697	0.022116	0.287749	0.481871	0.36011	0.0983075	0.500334	0.475532	0.50654	0.384135	0.41423	0.326825	0.500858	0.502511	0.505612	0.437835	0.501311	0.50525	0.506395	0.508878	0.494103	0.358657	0.412709	0.453955	0.0851152	0.504779	0.505172	0.506721	0.504914	0.506196	0.5072	0.504347	0.505637	0.507276	0.408055	0.505455	0.405335	0.505171	0.37182	0.335579	0.484196	0.506984	0.484793	0.414186	0.508425	0.476848	0.506452	0.508634
RVBD_0347	Rv0347	-	FALSE	FALSE	FALSE	FALSE	NA	NA	NA	NA	NA	0.495035	NA	NA	NA	NA	0.502879	0.497336	NA	NA	NA	NA	NA	NA	NA	NA	NA	NA	NA	NA	NA	NA	NA	NA	NA	NA	NA	NA	NA	NA	NA	NA	NA	NA	NA	NA	NA	0.506196	0.5072	NA	0.505637	NA	NA	NA	NA	NA	NA	NA	NA	NA	NA	NA	NA	NA	NA	NA
RVBD_0348	Rv0348	mod20	TRUE	TRUE	FALSE	FALSE	0.503824	0.496692	0.508248	0.305223	0.369882	0.468666	0.497748	0.012871	0.46768	0.152591	0.502879	0.497336	0.453733	0.49796	0.471276	0.0132583	0.325169	0.46077	0.500334	0.505551	0.50654	0.505314	0.477222	0.451869	0.342844	0.500296	0.116173	0.429743	0.501311	0.504058	0.415114	0.50939	0.506388	0.130336	0.448319	0.410924	0.458556	0.504779	0.505172	0.506721	0.504914	0.506196	0.5072	0.504347	0.505637	0.507276	0.502585	0.505455	0.506036	0.505171	0.504278	0.431741	0.01325	0.506984	0.4536	0.504958	0.508425	0.503032	0.506452	0.508634
RVBD_0349	Rv0349	-	FALSE	FALSE	FALSE	FALSE	0.503824	0.441428	0.508248	0.305175	0.444775	0.495035	0.497748	0.495296	0.391138	0.3177	0.502879	0.497336	0.290083	0.425921	0.353194	0.407873	0.483066	0.313874	0.500334	0.505551	0.50654	0.505314	0.39893	0.481194	0.500858	0.502511	0.505612	0.499673	0.501311	0.504058	0.506395	0.508878	0.506388	0.321835	0.382703	0.359511	0.476629	0.504779	0.505172	0.506721	0.504914	0.506196	0.5072	0.504347	0.505637	0.507276	0.502585	0.505455	0.506036	0.505171	0.504278	0.493465	0.313992	0.506984	0.402648	0.504958	0.508425	0.503032	0.506452	0.508634
RVBD_0350	dnaK	-	FALSE	FALSE	FALSE	FALSE	NA	NA	NA	NA	NA	NA	NA	NA	NA	NA	NA	NA	NA	NA	NA	NA	NA	NA	NA	NA	NA	NA	NA	NA	NA	NA	NA	NA	NA	NA	NA	NA	NA	NA	NA	NA	NA	NA	NA	NA	NA	NA	NA	NA	NA	NA	NA	NA	NA	NA	NA	NA	NA	NA	NA	NA	NA	NA	NA	NA
RVBD_0351	grpE	-	FALSE	FALSE	FALSE	FALSE	NA	NA	NA	NA	NA	NA	NA	NA	NA	NA	NA	NA	NA	NA	NA	NA	NA	NA	NA	NA	NA	NA	NA	NA	NA	NA	NA	NA	NA	NA	NA	NA	NA	NA	NA	NA	NA	NA	NA	NA	NA	NA	NA	NA	NA	NA	NA	NA	NA	NA	NA	NA	NA	NA	NA	NA	NA	NA	NA	NA
RVBD_0352	dnaJ1	-	FALSE	FALSE	FALSE	FALSE	NA	NA	NA	NA	NA	0.468666	NA	NA	NA	NA	NA	NA	NA	NA	NA	NA	NA	NA	NA	NA	NA	NA	NA	NA	NA	NA	NA	NA	0.501311	NA	0.506395	NA	NA	NA	NA	NA	NA	NA	NA	NA	NA	NA	0.5072	NA	NA	NA	NA	NA	NA	NA	NA	NA	NA	NA	NA	0.163682	0.508425	NA	NA	NA
RVBD_0353	hspR	mod11	TRUE	TRUE	TRUE	TRUE	0.00237388	0.00218767	0.0124208	0.00244385	0.00824935	0.00216892	0.00944118	0.00632079	0.22112	0.00276261	0.010496	0.00487761	0.0131518	0.00207338	0.218392	0.275193	0.00220833	0.00289909	0.00285	0.0026314	0.00379881	0.00241818	0.00295278	0.00264583	0.00309417	0.00289	0.00272479	0.00263388	0.00247597	0.00468088	0.00277391	0.0358694	0.00759524	0.00567143	0.381191	0.00836316	0.134559	0.00296019	0.00939706	0.00235221	0.00208497	0.00270333	0.00234161	0.00300755	0.00341158	0.00280439	0.00248984	0.00201572	0.0025488	0.00230504	0.00272479	0.00241515	0.00202548	0.00297315	0.00474776	0.00314314	0.00304476	0.00206129	0.00283009	0.00307981
RVBD_0354c	PPE7	-	FALSE	FALSE	FALSE	FALSE	0.505055	0.370098	0.508248	0.352249	0.502023	0.495035	0.448703	0.364344	0.494407	0.417435	0.502879	0.354482	0.397855	0.467257	0.447143	0.216204	0.224896	0.427849	0.500334	0.505551	0.50654	0.470297	0.481042	0.45169	0.500858	0.502511	0.505612	0.463856	0.501311	0.504058	0.506395	0.508878	0.506388	0.405353	0.496899	0.426386	0.476746	0.504779	0.505172	0.506721	0.504914	0.506196	0.5072	0.504347	0.505637	0.507276	0.502585	0.505455	0.506036	0.505171	0.504278	0.485397	0.165832	0.506984	0.46561	0.504958	0.508425	0.503032	0.506452	0.508634
RVBD_0355c	PPE8	-	FALSE	FALSE	FALSE	FALSE	0.503824	0.114784	0.224521	0.485066	0.501323	0.495035	0.171129	0.398574	0.49292	0.194975	0.341062	0.011269	0.499879	0.49796	0.501912	0.489962	0.477754	0.472095	0.500334	0.505551	0.50654	0.507133	0.326288	0.36837	0.469058	0.386503	0.397819	0.499673	0.198917	0.504058	0.506395	0.508878	0.506388	0.459298	0.451515	0.430086	0.378032	0.504779	0.505172	0.506721	0.385149	0.482707	0.5072	0.504347	0.39	0.507276	0.502585	0.505455	0.506036	0.505171	0.251122	0.485695	0.354343	0.506984	0.288669	0.504958	0.508425	0.503032	0.506452	0.46526
RVBD_0356c	Rv0356c	-	FALSE	FALSE	FALSE	FALSE	0.503824	0.496692	0.508248	0.03177	0.504227	0.501518	0.50064	0.261271	0.317097	0.428247	0.502879	0.497397	0.503815	0.500378	0.360021	0.0808127	0.499962	0.498646	0.500334	0.314872	0.50654	0.505314	0.500035	0.403592	0.500858	0.502511	0.505612	0.499673	0.501311	0.504058	0.506395	0.508878	0.506388	0.467443	0.433117	0.490561	0.403159	0.504779	0.505172	0.506721	0.504914	0.506196	0.5072	0.504347	0.505637	0.507276	0.446318	0.505455	0.506036	0.505171	0.504278	0.353744	0.259834	0.506984	0.378307	0.504958	0.508425	0.503032	0.506452	0.508634
RVBD_0357c	purA	-	FALSE	FALSE	FALSE	FALSE	NA	NA	NA	NA	NA	NA	NA	NA	NA	NA	NA	NA	NA	NA	NA	NA	NA	NA	NA	NA	NA	NA	NA	NA	NA	NA	NA	NA	NA	NA	NA	NA	NA	NA	NA	NA	NA	NA	NA	NA	NA	NA	NA	NA	NA	NA	NA	NA	NA	NA	NA	NA	NA	NA	NA	NA	NA	NA	NA	NA
RVBD_0358	Rv0358	-	FALSE	FALSE	FALSE	FALSE	NA	NA	NA	NA	NA	NA	NA	NA	NA	NA	NA	NA	NA	NA	NA	NA	NA	NA	NA	NA	NA	NA	NA	NA	NA	NA	NA	NA	NA	NA	NA	NA	NA	NA	NA	NA	NA	NA	NA	NA	NA	NA	NA	NA	NA	NA	NA	NA	NA	NA	NA	NA	NA	NA	NA	NA	NA	NA	NA	NA
RVBD_0359	Rv0359	-	FALSE	FALSE	FALSE	FALSE	0.503824	0.480246	0.508248	0.340132	0.50142	0.489947	0.396921	0.37335	0.370237	0.494003	0.502879	0.497336	0.264449	0.49796	0.482308	0.358817	0.4944	0.463681	0.500334	0.410721	0.50654	0.505314	0.5043	0.452632	0.500858	0.502511	0.505612	0.474405	0.399125	0.504058	0.506395	0.508878	0.506388	0.402086	0.354893	0.392022	0.350375	0.504779	0.506698	0.506721	0.504914	0.506196	0.508509	0.504347	0.505637	0.507276	0.502585	0.505455	0.506036	0.505171	0.505362	0.481689	0.463407	0.506984	0.423175	0.504958	0.508425	0.503032	0.506452	0.508634
RVBD_0360c	Rv0360c	-	FALSE	FALSE	FALSE	FALSE	0.503824	0.501741	0.508248	0.257149	0.501323	0.48407	0.497748	0.44884	0.410539	0.452723	0.502879	0.495271	0.479266	0.491009	0.461274	0.0525801	0.192135	0.45369	0.500334	0.505551	0.50654	0.505314	0.502114	0.490357	0.500858	0.327104	0.505612	0.499673	0.387401	0.504058	0.506395	0.508878	0.506388	0.439361	0.377513	0.462148	0.138329	0.504779	0.505172	0.506721	0.504914	0.506196	0.5072	0.504347	0.505637	0.507276	0.429676	0.505455	0.506036	0.505171	0.507219	0.438009	0.372633	0.506984	0.486733	0.455729	0.44706	0.503032	0.506452	0.505902
RVBD_0361	Rv0361	mod06	FALSE	FALSE	FALSE	FALSE	0.503824	0.310935	0.508248	0.336217	0.485452	0.294662	0.250702	0.122025	0.45718	0.384799	0.502879	0.407722	0.495696	0.473999	0.239519	0.130321	0.499962	0.465043	0.466605	0.505551	0.460001	0.505314	0.487753	0.150547	0.500858	0.397819	0.505612	0.499673	0.501311	0.419765	0.506395	0.508878	0.506388	0.458498	0.476831	0.282798	0.423245	0.504779	0.505172	0.506721	0.504914	0.506196	0.5072	0.504347	0.505637	0.507276	0.341646	0.146981	0.506036	0.505171	0.441585	0.28381	0.083952	0.506984	0.475553	0.504958	0.508425	0.427401	0.506452	0.508634
RVBD_0362	mgtE	-	FALSE	FALSE	FALSE	FALSE	0.503824	0.496692	0.508248	0.45893	0.3176	0.495181	0.404382	0.223966	0.499281	0.481826	0.357945	0.487452	0.116623	0.186424	0.190451	0.476393	0.408058	0.438377	0.500334	0.505551	0.437318	0.505314	0.312284	0.482054	0.448189	0.502511	0.505612	0.499673	0.501311	0.504058	0.506395	0.508878	0.506388	0.508262	0.461803	0.374196	0.435478	0.504779	0.505172	0.506721	0.504914	0.506196	0.5072	0.504347	0.505637	0.507276	0.328331	0.505455	0.506036	0.460575	0.41361	0.467441	0.486566	0.506984	0.425781	0.504958	0.508425	0.503032	0.506452	0.508634
RVBD_0363c	fba	-	FALSE	FALSE	FALSE	FALSE	NA	NA	NA	NA	NA	NA	NA	NA	NA	NA	NA	NA	NA	NA	NA	NA	NA	NA	NA	NA	NA	NA	NA	NA	NA	NA	NA	NA	NA	NA	NA	NA	NA	NA	NA	NA	NA	NA	NA	NA	NA	NA	NA	NA	NA	NA	NA	NA	NA	NA	NA	NA	NA	NA	NA	NA	NA	NA	NA	NA
RVBD_0364	Rv0364	-	FALSE	FALSE	FALSE	FALSE	0.503824	0.42694	0.508248	0.190026	0.320053	0.0734027	0.499004	0.421371	0.45718	0.211344	0.502879	0.497336	0.371165	0.129899	0.434176	0.292482	0.453188	0.483594	0.500334	0.505551	0.50654	0.477859	0.402842	0.45169	0.500858	0.517881	0.505612	0.250848	0.501311	0.504058	0.506395	0.508878	0.506388	0.269282	0.451403	0.463076	0.175437	0.504779	0.396364	0.506721	0.504914	0.506196	0.5072	0.504347	0.505637	0.507276	0.502585	0.505455	0.506036	0.505171	0.366516	0.47884	0.0443469	0.506984	0.328671	0.504958	0.508425	0.503032	0.506452	0.508634
RVBD_0365c	Rv0365c	-	FALSE	FALSE	FALSE	FALSE	0.503824	0.21738	0.508248	0.445025	0.501323	0.463374	0.505527	0.292716	0.341879	0.143558	0.502879	0.497571	0.481763	0.478104	0.493807	0.190125	0.124239	0.472095	0.500334	0.505551	0.50654	0.505314	0.259816	0.481194	0.500858	0.502511	0.505612	0.499673	0.501311	0.504912	0.506395	0.509834	0.506388	0.495258	0.463961	0.327553	0.344419	0.504779	0.505172	0.506721	0.504914	0.506196	0.5072	0.504347	0.505637	0.507276	0.502585	0.505455	0.506036	0.505171	0.504278	0.497631	0.393477	0.506984	0.26307	0.504958	0.508425	0.503032	0.506452	0.508634
RVBD_0366c	Rv0366c	-	FALSE	FALSE	FALSE	FALSE	0.504562	0.447914	0.508248	0.451285	0.499518	0.467347	0.362224	0.148465	0.422093	0.500112	0.502879	0.49954	0.46421	0.499469	0.472115	0.479463	0.475719	0.506123	0.500334	0.505551	0.50654	0.505314	0.309618	0.481795	0.500858	0.502511	0.505988	0.502863	0.501311	0.504058	0.506395	0.508878	0.506388	0.460887	0.280836	0.397356	0.486362	0.504779	0.505172	0.506721	0.504914	0.506196	0.5072	0.504347	0.505637	0.507276	0.502585	0.505455	0.506036	0.505171	0.504278	0.488389	0.495639	0.506984	0.494625	0.504958	0.508425	0.503032	0.506452	0.508973
RVBD_0367c	Rv0367c	-	FALSE	FALSE	FALSE	FALSE	NA	NA	NA	NA	NA	NA	NA	NA	NA	NA	NA	NA	NA	NA	NA	NA	NA	NA	NA	NA	NA	NA	NA	NA	NA	NA	NA	NA	NA	NA	NA	NA	NA	NA	NA	NA	NA	NA	NA	NA	NA	NA	NA	NA	NA	NA	NA	NA	NA	NA	NA	NA	NA	NA	NA	NA	NA	NA	NA	NA
RVBD_0368c	Rv0368c	-	FALSE	FALSE	FALSE	FALSE	0.503824	0.311527	0.508248	0.382264	0.501323	0.493887	0.466676	0.4493	0.500472	0.353055	0.502879	0.460116	0.163925	0.39943	0.312984	0.500619	0.491779	0.494215	0.500334	0.505551	0.50654	0.505314	0.476169	0.487007	0.500858	0.502511	0.505612	0.499673	0.501311	0.50525	0.506395	0.509834	0.507037	0.375691	0.224932	0.203088	0.493219	0.504779	0.505172	0.506721	0.504914	0.506196	0.5072	0.504347	0.505637	0.507276	0.502585	0.505455	0.506036	0.505171	0.504278	0.488389	0.376649	0.506984	0.297867	0.504958	0.508425	0.503032	0.506452	0.508634
RVBD_0369c	Rv0369c	-	TRUE	FALSE	FALSE	FALSE	0.514232	0.491305	0.508248	0.0278684	0.502023	0.495035	0.437188	0.494441	0.490091	0.269575	0.502879	0.497336	0.407419	0.531299	0.223122	0.324641	0.477754	0.492845	0.500334	0.505551	0.50654	0.505314	0.488028	0.397967	0.500858	0.27605	0.505612	0.499673	0.449767	0.29019	0.506395	0.508878	0.506388	0.407689	0.279664	0.299839	0.0450322	0.504779	0.505172	0.506721	0.504914	0.506196	0.5072	0.504347	0.505637	0.507276	0.502585	0.505455	0.506036	0.505171	0.504278	0.462408	0.420361	0.506984	0.258201	0.504958	0.508425	0.503032	0.506452	0.508634
RVBD_0370c	Rv0370c	-	FALSE	FALSE	FALSE	FALSE	0.503824	0.496692	0.508248	0.0780788	0.435752	0.177894	0.0857039	0.479614	0.172327	0.453212	0.502879	0.11944	0.46421	0.299085	0.562153	0.538885	0.0965888	0.463681	0.170021	0.505551	0.507212	0.505314	0.365615	0.493386	0.500858	0.372667	0.435612	0.368023	0.501311	0.504058	0.102903	0.508878	0.506388	0.375691	0.422506	0.241528	0.510653	0.504779	0.505172	0.506721	0.504914	0.518218	0.5072	0.504347	0.505637	0.507276	0.502585	0.505455	0.506036	0.460575	0.504278	0.487912	0.500271	0.506984	0.0242033	0.504958	0.508425	0.503032	0.506452	0.508634
RVBD_0371c	Rv0371c	-	FALSE	FALSE	FALSE	FALSE	NA	NA	NA	NA	NA	NA	0.0838079	NA	0.45782	NA	0.187274	0.0978443	NA	NA	NA	NA	NA	NA	NA	NA	NA	NA	NA	NA	NA	NA	NA	NA	NA	NA	NA	NA	NA	NA	NA	NA	NA	NA	NA	NA	NA	0.506196	NA	NA	0.505637	NA	NA	NA	NA	NA	NA	NA	NA	NA	NA	0.504958	0.508425	NA	NA	NA
RVBD_0372c	Rv0372c	-	FALSE	FALSE	FALSE	FALSE	NA	0.496692	0.508248	NA	NA	NA	0.462344	NA	NA	NA	0.468948	0.459882	0.495696	NA	NA	NA	NA	NA	NA	NA	NA	NA	NA	NA	NA	NA	NA	NA	NA	NA	NA	NA	NA	NA	NA	NA	NA	NA	NA	NA	NA	0.506196	0.5072	0.361007	NA	NA	NA	0.505455	NA	NA	NA	NA	NA	NA	NA	NA	NA	NA	NA	NA
RVBD_0373c	Rv0373c	-	FALSE	FALSE	FALSE	FALSE	0.503824	0.386169	0.508248	0.483452	0.497604	0.502303	0.412305	0.161848	0.488707	0.320421	0.502879	0.459882	0.474723	0.503918	0.0790679	0.447489	0.314407	0.502901	0.500334	0.505551	0.50654	0.505314	0.48348	0.496698	0.500858	0.502511	0.505612	0.499673	0.501311	0.499693	0.506395	0.508878	0.506388	0.318912	0.446248	0.418485	0.4647	0.504779	0.505172	0.506721	0.504914	0.506196	0.5072	0.504347	0.505637	0.507276	0.502585	0.505455	0.506036	0.505171	0.504278	0.493465	0.397999	0.506984	0.282433	0.504958	0.508425	0.503032	0.506452	0.508634
RVBD_0374c	Rv0374c	mod09	TRUE	FALSE	FALSE	FALSE	0.361761	0.357159	0.508248	0.28293	0.500958	0.159664	0.444105	0.0196767	0.0285539	0.152591	0.502879	0.257418	0.397608	0.0147824	0.457023	0.130992	0.366089	0.483594	0.500334	0.505551	0.506607	0.505314	0.241591	0.49259	0.500858	0.496968	0.505612	0.499673	0.493618	0.504058	0.524257	0.508878	0.506388	0.375691	0.414139	0.430787	0.0872664	0.504779	0.505172	0.506721	0.504914	0.506196	0.5072	0.504347	0.505637	0.507276	0.502585	0.505455	0.336944	0.505171	0.504278	0.47884	0.123942	0.506984	0.44167	0.504958	0.508425	0.367892	0.506452	0.508634
RVBD_0375c	Rv0375c	-	FALSE	FALSE	FALSE	FALSE	0.503824	0.496692	0.508248	0.146204	0.501323	0.489947	0.49788	0.203655	0.453775	0.426074	0.502879	0.497336	0.503291	0.49796	0.382595	0.358609	0.507348	0.330784	0.500334	0.505551	0.50654	0.505314	0.347704	0.486204	0.500858	0.458639	0.505612	0.499673	0.501311	0.504058	0.506395	0.508878	0.506388	0.480924	0.407651	0.479927	0.212747	0.504779	0.505172	0.40045	0.504914	0.506196	0.5072	0.504347	0.505637	0.507276	0.502585	0.505455	0.506036	0.505171	0.356264	0.493465	0.447809	0.506984	0.410709	0.504958	0.508425	0.503032	0.390174	0.508634
RVBD_0376c	Rv0376c	-	FALSE	FALSE	FALSE	FALSE	0.503824	0.496692	0.508248	0.387899	0.501323	0.495035	0.46079	0.208151	0.496171	0.461576	0.502879	0.497571	0.400792	0.390543	0.232088	0.433341	0.292418	0.489956	0.500334	0.505551	0.50654	0.505314	0.500035	0.438117	0.500858	0.502511	0.505612	0.499673	0.501311	0.507537	0.506395	0.509834	0.506388	0.468116	0.451381	0.244706	0.301007	0.504779	0.505172	0.506721	0.504914	0.506196	0.5072	0.504347	0.505637	0.507276	0.502585	0.505455	0.506036	0.505171	0.504278	0.497631	0.486566	0.506984	0.496612	0.504958	0.508425	0.503032	0.506452	0.508634
RVBD_0377	Rv0377	-	FALSE	FALSE	FALSE	FALSE	0.504693	0.496692	0.508248	0.487068	0.502176	0.497972	0.172115	0.493185	0.455306	0.472244	0.502879	0.497336	0.479266	0.49796	0.207782	0.524295	0.492482	0.428594	0.500334	0.505551	0.50654	0.505314	0.502798	0.453742	0.500858	0.502511	0.505612	0.499673	0.501311	0.504058	0.506395	0.509834	0.506388	0.375691	0.47849	0.371899	0.504426	0.504779	0.505172	0.506721	0.516443	0.506196	0.5072	0.504347	0.505637	0.507276	0.502585	0.505455	0.506036	0.505171	0.504278	0.495193	0.463407	0.506984	0.487357	0.504958	0.508425	0.503032	0.506452	0.508634
RVBD_0378	Rv0378	-	FALSE	FALSE	FALSE	FALSE	NA	NA	NA	NA	NA	NA	NA	NA	NA	NA	NA	NA	NA	NA	NA	NA	NA	NA	NA	NA	NA	NA	NA	NA	NA	NA	NA	NA	NA	NA	NA	NA	NA	NA	NA	NA	NA	NA	NA	NA	NA	NA	NA	NA	NA	NA	NA	NA	NA	NA	NA	NA	NA	NA	NA	NA	NA	NA	NA	NA
RVBD_0379	secE2	-	FALSE	FALSE	FALSE	FALSE	NA	NA	NA	NA	NA	NA	NA	NA	NA	NA	0.495362	0.493381	NA	NA	NA	NA	NA	NA	NA	NA	NA	NA	NA	NA	NA	NA	NA	NA	NA	NA	NA	NA	NA	NA	NA	NA	NA	NA	NA	NA	NA	NA	NA	NA	NA	NA	NA	NA	NA	NA	NA	NA	NA	NA	NA	NA	NA	NA	NA	NA
RVBD_0380c	Rv0380c	mod20	TRUE	TRUE	FALSE	FALSE	0.0305247	0.479217	0.508248	0.416245	0.501323	0.0846938	0.497748	0.421371	0.435917	0.0448796	0.502879	0.497336	0.503291	0.137187	0.517853	0.321685	0.0745177	0.48359	0.500334	0.505551	0.50654	0.505314	0.415649	0.431112	0.500858	0.502511	0.505612	0.499673	0.501311	0.334605	0.506395	0.54543	0.506388	0.569838	0.110978	0.349191	0.00539153	0.504779	0.505172	0.506721	0.504914	0.506196	0.5072	0.536842	0.505637	0.507276	0.502585	0.505455	0.506036	0.486482	0.118165	0.486311	0.0167368	0.506984	0.429856	0.504958	0.508425	0.466552	0.506452	0.508634
RVBD_0381c	Rv0381c	mod16	TRUE	TRUE	TRUE	TRUE	0.015058	0.00218767	0.305945	0.0161269	0.113937	0.00216892	0.134259	0.065589	0.305219	0.0699696	0.176528	0.457607	0.00236593	0.00207338	0.0638641	0.104184	0.0100421	0.150857	0.00725455	0.231947	0.306474	0.00241818	0.00295278	0.124918	0.0305341	0.0142343	0.0225035	0.00490308	0.111184	0.306274	0.0190132	0.290852	0.00554783	0.302523	0.0205032	0.00260492	0.0321425	0.0195735	0.0601798	0.00235221	0.0403797	0.0449663	0.0867027	0.17918	0.354697	0.0308145	0.00248984	0.0323582	0.0142962	0.00230504	0.0324203	0.0588775	0.0519808	0.0237054	0.00877517	0.00314314	0.0140015	0.00206129	0.0323607	0.0457571
RVBD_0382c	pyrE	-	FALSE	FALSE	FALSE	FALSE	NA	NA	NA	NA	NA	NA	NA	NA	NA	NA	NA	NA	NA	NA	NA	NA	NA	NA	NA	NA	NA	NA	NA	NA	NA	NA	NA	NA	NA	NA	NA	NA	NA	NA	NA	NA	NA	NA	NA	NA	NA	NA	NA	NA	NA	NA	NA	NA	NA	NA	NA	NA	NA	NA	NA	NA	NA	NA	NA	NA
RVBD_0383c	Rv0383c	-	FALSE	FALSE	FALSE	FALSE	NA	NA	NA	NA	NA	NA	NA	NA	NA	NA	NA	NA	NA	NA	NA	0.382797	NA	NA	NA	NA	NA	NA	NA	NA	NA	NA	NA	NA	NA	NA	NA	NA	0.506388	NA	NA	NA	NA	NA	NA	NA	NA	NA	NA	NA	NA	NA	NA	NA	NA	NA	NA	NA	NA	NA	NA	NA	NA	NA	NA	NA
RVBD_0384c	clpB	-	FALSE	FALSE	FALSE	FALSE	NA	NA	NA	NA	NA	0.0314449	NA	NA	NA	NA	NA	NA	NA	NA	NA	NA	NA	NA	NA	NA	NA	NA	NA	NA	NA	NA	NA	NA	NA	NA	NA	NA	NA	NA	NA	NA	NA	NA	NA	NA	NA	NA	NA	NA	NA	NA	NA	NA	NA	NA	NA	NA	NA	NA	NA	NA	NA	NA	NA	NA
RVBD_0385	Rv0385	-	TRUE	TRUE	TRUE	FALSE	0.382565	0.0232573	0.451792	0.0418026	0.50816	0.428699	0.497748	0.0464035	0.31043	0.439846	0.502879	0.497336	0.444668	0.371155	0.231334	0.334304	0.385105	0.118194	0.500334	0.505551	0.50654	0.505314	0.119878	0.497804	0.500858	0.502511	0.505612	0.499673	0.504012	0.503298	0.506395	0.508878	0.506388	0.459298	0.492406	0.0821064	0.479094	0.504779	0.505172	0.506721	0.504914	0.506196	0.373755	0.504347	0.505637	0.507276	0.0372313	0.0334171	0.208937	0.24898	0.395838	0.483569	0.360732	0.506984	0.432649	0.495319	0.508425	0.503032	0.506452	0.508634
RVBD_0386	Rv0386	-	FALSE	FALSE	FALSE	FALSE	0.503824	0.496692	0.508248	0.441136	0.498574	0.495035	0.497748	0.40291	0.201663	0.461576	0.502879	0.497336	0.254939	0.49796	0.500073	0.466868	0.496714	0.489956	0.500334	0.505551	0.50654	0.505314	0.497292	0.150547	0.500858	0.502511	0.505612	0.499673	0.473289	0.505417	0.506395	0.508878	0.506388	0.481565	0.494285	0.413721	0.498483	0.504779	0.505172	0.506721	0.504914	0.506196	0.5072	0.504347	0.505637	0.507276	0.502585	0.505455	0.506036	0.505171	0.504278	0.498837	0.470278	0.506984	0.336008	0.504958	0.508425	0.505144	0.506452	0.508634
RVBD_0387c	Rv0387c	-	FALSE	FALSE	FALSE	FALSE	0.496008	0.495313	0.508248	0.482047	0.511069	0.139719	0.374842	0.398333	0.46768	0.410193	0.502879	0.457607	0.496291	0.262112	0.404752	0.156567	0.182073	0.489956	0.28831	0.505551	0.50654	0.505314	0.501851	0.49259	0.500858	0.502511	0.369087	0.0371491	0.501311	0.497836	0.301506	0.491702	0.506388	0.491757	0.474842	0.272698	0.47663	0.504779	0.505172	0.506721	0.504914	0.506196	0.5072	0.504347	0.505637	0.514487	0.502585	0.505455	0.506036	0.505171	0.504278	0.35454	0.311593	0.379981	0.0473207	0.504958	0.508425	0.503032	0.433724	0.508634
RVBD_0389	purT	-	FALSE	FALSE	FALSE	FALSE	0.434097	0.496692	0.508248	0.485066	0.504565	0.495035	0.497748	0.479671	0.487197	0.453509	0.502879	0.497571	0.291779	0.491009	0.432045	0.4815	0.507245	0.437261	0.500334	0.505551	0.50654	0.505314	0.497292	0.49259	0.500858	0.502511	0.505612	0.499673	0.501311	0.504058	0.506395	0.508878	0.506388	0.506153	0.470676	0.392912	0.401458	0.504779	0.505172	0.506721	0.504914	0.506196	0.5072	0.504347	0.505637	0.507276	0.504412	0.505455	0.506036	0.505171	0.504278	0.4952	0.420361	0.506984	0.394497	0.504958	0.508425	0.503032	0.506452	0.508634
RVBD_0390	Rv0390	mod20	TRUE	TRUE	TRUE	TRUE	0.0388291	0.00218767	0.462169	0.00244385	0.0406528	0.0127761	0.0145909	0.00358652	0.00331146	0.02118	0.185722	0.497336	0.0143551	0.184928	0.133012	0.424988	0.00220833	0.00289909	0.043001	0.078796	0.00379881	0.00241818	0.458656	0.00264583	0.0761075	0.0301804	0.109501	0.0948688	0.110208	0.504058	0.0113929	0.348199	0.229207	0.33358	0.264094	0.00260492	0.40465	0.246682	0.0490661	0.0283245	0.321669	0.0144637	0.00234161	0.28428	0.0494055	0.385655	0.0205613	0.0219289	0.0142962	0.11271	0.226126	0.0294543	0.00551445	0.136667	0.11325	0.121766	0.151051	0.0339061	0.369424	0.0198807
RVBD_0391	metZ	mod20	TRUE	TRUE	TRUE	TRUE	0.0515838	0.00218767	0.0027017	0.00962727	0.0990535	0.0113485	0.0346403	0.0203312	0.069938	0.0623141	0.0578824	0.454635	0.00236593	0.0174959	0.171766	0.139212	0.00220833	0.00289909	0.215986	0.0026314	0.00379881	0.00241818	0.0080395	0.00503968	0.122145	0.137223	0.135129	0.168438	0.0193576	0.312757	0.330035	0.508878	0.110148	0.445145	0.025346	0.0114867	0.0812012	0.139788	0.047462	0.0255239	0.193886	0.0159215	0.00234161	0.437211	0.245665	0.243982	0.0132792	0.146896	0.0191928	0.0773379	0.143863	0.00241515	0.00202548	0.054394	0.312697	0.0383107	0.00304476	0.0556167	0.497707	0.0122252
RVBD_0392c	ndhA	mod06	TRUE	FALSE	FALSE	FALSE	0.503824	0.491305	0.0626214	0.460164	0.240005	0.0462045	0.498901	0.462853	0.494407	0.00276261	0.502879	0.459882	0.441087	0.20733	0.237402	0.116673	0.334866	0.478664	0.500334	0.505551	0.50654	0.505314	0.496992	0.413727	0.500858	0.191149	0.499227	0.499673	0.204988	0.02122	0.506395	0.508878	0.506388	0.467443	0.0028375	0.113851	0.0646272	0.504779	0.00939706	0.506721	0.231431	0.466575	0.243488	0.0948155	0.505637	0.0259756	0.36197	0.505455	0.273233	0.505171	0.0367846	0.337492	0.481539	0.076301	0.434863	0.504958	0.284803	0.503032	0.506452	0.292877
RVBD_0393	Rv0393	-	FALSE	FALSE	FALSE	FALSE	0.503824	0.496692	0.508248	0.461361	0.501323	0.489947	0.483466	0.290054	0.438645	0.451837	0.502879	0.497336	0.488909	0.478104	0.213173	0.251366	0.473967	0.249207	0.500334	0.505551	0.50654	0.505314	0.467921	0.453421	0.500858	0.502511	0.505612	0.475521	0.282214	0.401599	0.506395	0.442958	0.506388	0.493273	0.244291	0.480554	0.458556	0.504779	0.192313	0.506721	0.277976	0.506196	0.5072	0.504347	0.505637	0.507276	0.502585	0.505455	0.506036	0.505171	0.504278	0.492719	0.341995	0.506984	0.165333	0.504958	0.508425	0.503032	0.506452	0.508634
RVBD_0394c	Rv0394c	-	FALSE	FALSE	FALSE	FALSE	0.503824	0.500956	0.508248	0.417734	0.485452	0.497152	0.497748	0.274703	0.411059	0.444316	0.502879	0.497336	0.495696	0.49796	0.484393	0.413086	0.328515	0.503975	0.500334	0.505551	0.50654	0.505314	0.505348	0.497463	0.500858	0.502511	0.505612	0.499673	0.501311	0.504058	0.506395	0.508878	0.506388	0.485896	0.451515	0.397356	0.281781	0.504779	0.505172	0.507077	0.504914	0.506196	0.5072	0.504347	0.505637	0.507276	0.502585	0.505455	0.506036	0.505171	0.504278	0.493465	0.1571	0.506984	0.396712	0.504958	0.508425	0.503032	0.506452	0.508634
RVBD_0395	Rv0395	-	FALSE	FALSE	FALSE	FALSE	0.503824	0.439514	0.508248	0.47068	0.457667	0.469133	0.497748	0.495296	0.484111	0.39682	0.502879	0.497336	0.397608	0.49796	0.505149	0.287599	0.478444	0.493189	0.500334	0.505551	0.51594	0.505314	0.326521	0.398947	0.500858	0.385184	0.505612	0.499673	0.501311	0.504058	0.506395	0.508878	0.506388	0.393346	0.451233	0.395825	0.443901	0.504779	0.505172	0.506721	0.504914	0.506196	0.5072	0.504347	0.505637	0.507276	0.502585	0.505455	0.506036	0.505171	0.504278	0.495193	0.433108	0.506984	0.429856	0.504958	0.508425	0.503032	0.506452	0.508634
RVBD_0396	Rv0396	-	FALSE	FALSE	FALSE	FALSE	0.504693	0.496692	0.508248	0.436918	0.501323	0.46581	0.497748	0.462853	0.465399	0.482001	0.502879	0.497336	0.46421	0.498388	0.439358	0.484984	0.365023	0.480727	0.500334	0.505551	0.50654	0.505314	0.448251	0.489918	0.500858	0.502511	0.505612	0.500624	0.501311	0.504058	0.506395	0.508878	0.506388	0.253517	0.497494	0.374196	0.399097	0.504779	0.505172	0.506721	0.504914	0.506196	0.5072	0.504347	0.505637	0.507276	0.506099	0.505455	0.506036	0.505171	0.504278	0.488597	0.483093	0.506984	0.437978	0.504958	0.508425	0.503032	0.506452	0.508634
RVBD_0397	Rv0397	-	FALSE	FALSE	FALSE	FALSE	NA	NA	NA	NA	NA	NA	0.497748	0.442468	NA	NA	NA	NA	NA	NA	NA	NA	NA	NA	0.500334	NA	NA	NA	NA	NA	NA	NA	NA	NA	NA	NA	NA	NA	NA	0.269282	NA	NA	NA	NA	NA	NA	NA	NA	NA	NA	NA	NA	NA	NA	NA	NA	NA	NA	NA	NA	NA	NA	NA	NA	NA	NA
RVBD_0397A	Rv0397A	-	FALSE	FALSE	FALSE	FALSE	0.503824	0.496692	0.508248	0.352249	0.50142	0.492773	0.49455	0.480098	0.410539	0.354659	0.502879	0.497336	0.498327	0.498388	0.468871	0.404753	0.366528	0.502138	0.500334	0.505551	0.50654	0.505314	0.500035	0.384568	0.428534	0.502511	0.505612	0.499673	0.501311	0.412453	0.506395	0.492048	0.506388	0.439361	0.46436	0.295234	0.511639	0.504779	0.421592	0.518072	0.504914	0.506196	0.521751	0.504347	0.505637	0.507276	0.502585	0.505455	0.506036	0.505171	0.504278	0.466823	0.485217	0.506984	0.429856	0.504958	0.508425	0.503032	0.506452	0.508634
RVBD_0398c	Rv0398c	-	FALSE	FALSE	FALSE	FALSE	0.503824	0.496692	0.442741	0.215566	0.498574	0.47451	0.497748	0.45745	0.414375	0.409044	0.502879	0.454984	0.497751	0.299056	0.442645	0.125047	0.555249	0.499562	0.500334	0.505551	0.50654	0.505314	0.500035	0.50927	0.500858	0.367492	0.505612	0.499673	0.501311	0.504058	0.506395	0.508878	0.506388	0.375691	0.492456	0.397356	0.00799246	0.504779	0.505172	0.506721	0.504914	0.506196	0.5072	0.504347	0.505637	0.507276	0.502585	0.505455	0.506036	0.505171	0.504278	0.47129	0.456697	0.506984	0.256413	0.504958	0.508425	0.503032	0.506452	0.508634
RVBD_0399c	lpqK	-	FALSE	FALSE	FALSE	FALSE	0.503824	0.480246	0.508248	0.489618	0.514769	0.48036	0.499004	0.275273	0.487197	0.369237	0.502879	0.497336	0.481763	0.49796	0.379972	0.382217	0.476221	0.498646	0.500334	0.505551	0.50654	0.505314	0.5043	0.45169	0.501561	0.502934	0.505612	0.499673	0.501311	0.504058	0.506395	0.514163	0.506388	0.494969	0.487442	0.350204	0.485281	0.504779	0.505172	0.506721	0.504914	0.506196	0.5072	0.504347	0.505637	0.507276	0.502585	0.505455	0.506036	0.505171	0.504278	0.493465	0.458057	0.506984	0.486763	0.504958	0.508425	0.503032	0.506452	0.508634
RVBD_0400c	fadE7	mod05	TRUE	FALSE	FALSE	FALSE	0.356203	0.0918536	0.242669	0.442483	0.493982	0.00881868	0.497748	0.496476	0.480958	0.106656	0.502879	0.497336	0.498386	0.367304	0.0651868	0.00780859	0.00220833	0.484132	0.478024	0.505551	0.50654	0.384135	0.449456	0.441382	0.232981	0.502511	0.505612	0.499673	0.501311	0.504058	0.506395	0.511793	0.506388	0.484923	0.48019	0.481801	0.390387	0.504779	0.505172	0.506721	0.504914	0.506196	0.5072	0.504347	0.505637	0.507276	0.502585	0.505455	0.506036	0.505171	0.504278	0.508037	0.307608	0.506984	0.134376	0.504958	0.508425	0.503032	0.506452	0.508634
RVBD_0401	Rv0401	-	FALSE	FALSE	FALSE	FALSE	0.503824	0.479217	0.508248	0.307819	0.498574	0.489947	0.497748	0.477622	0.485216	0.446613	0.502879	0.497336	0.498386	0.478104	0.479873	0.300385	0.477754	0.484132	0.500334	0.505551	0.50654	0.505314	0.500341	0.446989	0.500858	0.502511	0.505612	0.499673	0.501311	0.504058	0.506395	0.508878	0.506388	0.45238	0.164197	0.316755	0.443901	0.524885	0.505172	0.506721	0.504914	0.506196	0.5072	0.504347	0.505637	0.507276	0.502585	0.505455	0.506036	0.505171	0.504278	0.493465	0.209103	0.506984	0.364818	0.504958	0.508425	0.503032	0.597	0.508634
RVBD_0402c	mmpL1	-	FALSE	FALSE	FALSE	FALSE	0.503824	0.279002	0.508248	0.44444	0.501323	0.497152	0.497748	0.44272	0.489542	0.409119	0.502879	0.497336	0.403453	0.419602	0.207782	0.388423	0.456754	0.493189	0.500334	0.505551	0.50654	0.505314	0.476973	0.486977	0.500858	0.502511	0.505612	0.499673	0.501311	0.504058	0.506395	0.508878	0.506388	0.467443	0.451515	0.449072	0.495968	0.504779	0.505172	0.506721	0.504914	0.506196	0.5072	0.415579	0.505637	0.507276	0.502585	0.505455	0.506036	0.505171	0.504278	0.493465	0.412123	0.506984	0.160409	0.504958	0.508425	0.503032	0.506452	0.508634
RVBD_0403c	mmpS1	-	FALSE	FALSE	FALSE	FALSE	0.503824	0.496692	0.508248	0.48311	0.501323	0.495035	0.497748	0.403451	0.411059	0.492979	0.502879	0.497336	0.492668	0.427499	0.0844204	0.307018	0.220422	0.417565	0.500334	0.505551	0.50654	0.224223	0.117489	0.472704	0.500858	0.252275	0.505612	0.499673	0.502264	0.504058	0.506395	0.508878	0.506388	0.480481	0.354753	0.498931	0.436672	0.504779	0.505172	0.506721	0.504914	0.506196	0.5072	0.504347	0.505637	0.507276	0.502585	0.505455	0.506036	0.505171	0.504278	0.485695	0.470282	0.498705	0.445813	0.50544	0.508425	0.503032	0.506452	0.508634
RVBD_0404	fadD30	-	FALSE	FALSE	FALSE	FALSE	0.459567	0.369293	0.430482	0.479738	0.502023	0.33568	0.38853	0.488239	0.374967	0.274003	0.502879	0.497336	0.48348	0.404605	0.434702	0.146898	0.491779	0.493837	0.500334	0.505551	0.50654	0.505314	0.513314	0.438117	0.500858	0.502511	0.489561	0.227181	0.501311	0.504058	0.506395	0.508878	0.506388	0.418886	0.412709	0.462148	0.494193	0.504779	0.505172	0.506721	0.504914	0.506196	0.5072	0.408463	0.505637	0.507276	0.502585	0.505455	0.506036	0.505171	0.504278	0.43104	0.348365	0.506984	0.175876	0.504958	0.508425	0.503032	0.506452	0.508634
RVBD_0405	pks6	-	FALSE	FALSE	FALSE	FALSE	0.427333	0.469824	0.508248	0.45893	0.502023	0.495035	0.498291	0.41831	0.494208	0.398798	0.502879	0.459882	0.498386	0.36143	0.449579	0.493672	0.486045	0.493837	0.500334	0.505551	0.50654	0.505314	0.50041	0.445883	0.500858	0.502511	0.505612	0.424297	0.404639	0.504058	0.506395	0.508878	0.506388	0.489407	0.424033	0.455581	0.49305	0.504779	0.401144	0.506721	0.504914	0.506196	0.5072	0.504347	0.505637	0.507276	0.502585	0.505455	0.506036	0.508859	0.504278	0.488389	0.488766	0.506984	0.290542	0.504958	0.508425	0.503032	0.506452	0.508634
RVBD_0406c	Rv0406c	mod06	TRUE	FALSE	TRUE	FALSE	0.00237388	0.00218767	0.010698	0.0137384	0.339113	0.0100838	0.00377647	0.318904	0.00331146	0.143558	0.223977	0.42193	0.495556	0.498056	0.126974	0.0141074	0.102903	0.0549828	0.113549	0.488288	0.439201	0.505314	0.234244	0.0759829	0.500858	0.10157	0.144557	0.499673	0.0392483	0.504058	0.506395	0.508878	0.29289	0.418886	0.494237	0.0045078	0.00691522	0.161099	0.00367241	0.491133	0.0808732	0.345798	0.0344785	0.0495544	0.240461	0.182879	0.502585	0.505455	0.506036	0.505171	0.504278	0.488389	0.401741	0.506984	0.448206	0.504958	0.508425	0.506121	0.506452	0.508634
RVBD_0407	fgd1	mod06	TRUE	FALSE	FALSE	FALSE	0.418074	0.496692	0.00898028	0.478079	0.407495	0.0283235	0.433539	0.199903	0.10737	0.289	0.502879	0.497336	0.481763	0.49801	0.471857	0.1935	0.292701	0.452125	0.049476	0.505551	0.50654	0.505314	0.496992	0.399353	0.500858	0.502511	0.0472296	0.499673	0.0107061	0.00468088	0.506395	0.508878	0.506388	0.25234	0.472941	0.437597	0.350544	0.296804	0.436581	0.506721	0.504914	0.506196	0.23094	0.504347	0.469813	0.494994	0.00641678	0.0158489	0.135204	0.164107	0.385481	0.252768	0.231316	0.506984	0.421169	0.504958	0.508425	0.0482965	0.258084	0.505902
RVBD_0408	pta	-	TRUE	FALSE	FALSE	FALSE	0.252889	0.200535	0.148928	0.115975	0.234021	0.040125	0.134259	0.0215411	0.068028	0.411759	0.502879	0.497336	0.371165	0.49796	0.409409	0.276977	0.30497	0.484132	0.0388444	0.06368	0.0896348	0.372806	0.0964415	0.0148167	0.500858	0.126682	0.505612	0.499673	0.253537	0.504058	0.506395	0.138633	0.095553	0.484923	0.119539	0.169712	0.377481	0.504779	0.505172	0.506721	0.114358	0.506196	0.420284	0.121448	0.505637	0.507276	0.465947	0.505455	0.506036	0.505171	0.00494264	0.487912	0.311212	0.451183	0.499042	0.268117	0.508425	0.503032	0.506452	0.508634
RVBD_0409	ackA	-	FALSE	FALSE	FALSE	FALSE	0.0646759	0.496692	0.508248	0.245693	0.463055	0.0954873	0.412305	0.479614	0.487197	0.431871	0.502879	0.497336	0.418726	0.498056	0.376209	0.0365875	0.469552	0.291356	0.376871	0.294474	0.50654	0.505314	0.381949	0.221722	0.500858	0.442944	0.505612	0.499673	0.493618	0.522979	0.506395	0.508878	0.506388	0.517982	0.13059	0.394028	0.504241	0.504779	0.505172	0.506721	0.504914	0.506196	0.5072	0.504347	0.505637	0.507276	0.302024	0.505455	0.506036	0.505171	0.367477	0.493465	0.0348175	0.506984	0.486486	0.504958	0.508425	0.503032	0.506452	0.508634
RVBD_0410c	pknG	-	FALSE	FALSE	FALSE	FALSE	NA	NA	NA	NA	NA	0.109866	NA	NA	NA	NA	0.129333	0.0168454	NA	NA	NA	NA	NA	NA	NA	NA	NA	NA	NA	NA	NA	NA	NA	NA	NA	NA	NA	NA	NA	NA	NA	NA	NA	NA	NA	NA	NA	NA	NA	NA	NA	NA	NA	NA	NA	NA	NA	0.444899	NA	NA	NA	0.504958	NA	0.342878	NA	NA
RVBD_0411c	glnH	-	FALSE	FALSE	FALSE	FALSE	NA	NA	NA	NA	NA	NA	NA	NA	NA	NA	NA	NA	NA	NA	NA	NA	NA	NA	NA	NA	NA	NA	NA	NA	NA	NA	NA	NA	NA	NA	NA	NA	NA	NA	NA	NA	NA	NA	NA	NA	NA	NA	NA	NA	NA	NA	NA	NA	NA	NA	NA	NA	NA	NA	NA	NA	NA	NA	NA	NA
RVBD_0412c	Rv0412c	-	FALSE	FALSE	FALSE	FALSE	NA	NA	NA	NA	NA	NA	NA	NA	NA	NA	0.374206	0.497336	NA	NA	NA	NA	NA	NA	NA	NA	NA	NA	NA	NA	NA	NA	NA	NA	NA	NA	NA	NA	NA	NA	NA	NA	NA	NA	NA	NA	NA	0.506196	NA	NA	0.505637	NA	NA	NA	NA	NA	NA	NA	NA	0.7543	NA	NA	NA	NA	NA	NA
RVBD_0413	mutT3	-	FALSE	FALSE	FALSE	FALSE	0.422433	0.496692	0.508248	0.491711	0.428896	0.246247	0.461601	0.48822	0.498858	0.337757	0.502879	0.497336	0.46421	0.436599	0.424757	0.291342	0.364042	0.273722	0.500334	0.505551	0.50654	0.505314	0.440014	0.445819	0.500858	0.518621	0.505612	0.499673	0.0784292	0.504058	0.506395	0.508878	0.506388	0.494969	0.47849	0.452396	0.498029	0.486985	0.441116	0.506721	0.376256	0.506196	0.5072	0.504347	0.505637	0.507276	0.502585	0.505455	0.506036	0.505171	0.504278	0.488389	0.459513	0.506984	0.48936	0.504958	0.508425	0.503032	0.506452	0.508634
RVBD_0414c	thiE	-	FALSE	FALSE	FALSE	FALSE	NA	NA	NA	NA	NA	NA	NA	NA	NA	NA	NA	NA	NA	NA	NA	NA	NA	NA	NA	NA	NA	NA	NA	NA	NA	NA	NA	NA	NA	NA	NA	NA	NA	NA	NA	NA	NA	NA	NA	NA	NA	NA	NA	NA	NA	NA	NA	NA	NA	NA	NA	NA	NA	NA	NA	NA	NA	NA	NA	NA
RVBD_0415	thiO	-	FALSE	FALSE	FALSE	FALSE	NA	NA	NA	NA	NA	NA	NA	NA	NA	NA	NA	NA	NA	NA	NA	NA	NA	NA	NA	NA	NA	NA	NA	NA	NA	NA	NA	NA	NA	NA	NA	NA	NA	NA	NA	NA	NA	NA	NA	NA	NA	NA	NA	NA	NA	NA	NA	NA	NA	NA	NA	NA	NA	NA	NA	NA	NA	NA	NA	NA
RVBD_0416	thiS	-	FALSE	FALSE	FALSE	FALSE	NA	NA	NA	NA	NA	NA	NA	NA	NA	NA	NA	NA	NA	NA	NA	NA	NA	NA	NA	NA	NA	NA	NA	NA	NA	NA	NA	NA	NA	NA	NA	NA	NA	NA	NA	NA	NA	NA	NA	NA	NA	NA	NA	NA	NA	NA	NA	NA	NA	NA	NA	NA	NA	NA	NA	NA	NA	NA	NA	NA
RVBD_0417	thiG	-	FALSE	FALSE	FALSE	FALSE	NA	NA	NA	NA	NA	NA	NA	NA	NA	NA	NA	NA	NA	NA	NA	NA	NA	NA	NA	NA	NA	NA	NA	NA	NA	NA	NA	NA	NA	NA	NA	NA	NA	NA	NA	NA	NA	NA	NA	NA	NA	NA	NA	NA	NA	NA	NA	NA	NA	NA	NA	NA	NA	NA	NA	NA	NA	NA	NA	NA
RVBD_0418	lpqL	-	FALSE	FALSE	FALSE	FALSE	0.503824	0.496692	0.508248	0.48311	0.501323	0.495035	0.404382	0.415118	0.336578	0.206972	0.502879	0.497336	0.481763	0.49796	0.272016	0.288498	0.355839	0.493189	0.500334	0.505551	0.50654	0.505314	0.501356	0.422736	0.500858	0.502511	0.505612	0.499673	0.501311	0.505417	0.506395	0.508878	0.506388	0.387458	0.384304	0.466477	0.285653	0.504779	0.505172	0.506721	0.504914	0.506196	0.5072	0.504347	0.505637	0.507276	0.502585	0.505455	0.506036	0.505171	0.504278	0.495193	0.49513	0.506984	0.480375	0.504958	0.508425	0.503032	0.506452	0.508634
RVBD_0419	lpqM	-	FALSE	FALSE	FALSE	FALSE	0.503824	0.35535	0.508248	0.502171	0.490134	0.495035	0.497748	0.0501223	0.0522575	0.459588	0.502879	0.497336	0.499879	0.49796	0.495594	0.376452	0.480383	0.484379	0.500334	0.505551	0.50654	0.505314	0.479887	0.45169	0.500858	0.502511	0.505612	0.499673	0.501311	0.504058	0.506395	0.508878	0.506388	0.470354	0.45341	0.251407	0.466498	0.504779	0.505172	0.506721	0.504914	0.506196	0.5072	0.504347	0.505637	0.507276	0.502585	0.505455	0.506036	0.505171	0.504278	0.498837	0.472567	0.506984	0.384312	0.504958	0.508425	0.503032	0.506452	0.508634
RVBD_0420c	Rv0420c	-	FALSE	FALSE	FALSE	FALSE	0.503824	0.496692	0.508248	0.435554	0.501323	0.468404	0.497748	0.174269	0.480958	0.419604	0.502879	0.497571	0.462017	0.519639	0.515617	0.380359	0.458709	0.493189	0.500334	0.505551	0.50654	0.505314	0.500754	0.366183	0.500858	0.502511	0.505612	0.499673	0.501311	0.504058	0.506395	0.523596	0.506388	0.445145	0.491444	0.501763	0.321124	0.504779	0.505172	0.506721	0.504914	0.506196	0.5072	0.504347	0.505637	0.507276	0.223397	0.505455	0.506036	0.505171	0.504278	0.468215	0.481539	0.412322	0.0784647	0.504958	0.508425	0.503032	0.506452	0.508634
RVBD_0421c	Rv0421c	-	FALSE	FALSE	FALSE	FALSE	0.414934	0.496692	0.508248	0.45021	0.501323	0.490463	0.499004	0.318904	0.467223	0.434052	0.502879	0.497571	0.474723	0.488138	0.431653	0.244179	0.400392	0.48728	0.500334	0.505551	0.50654	0.505314	0.482053	0.497279	0.462785	0.503975	0.505612	0.499673	0.501311	0.504058	0.506395	0.508878	0.506388	0.475667	0.435886	0.206371	0.489745	0.504779	0.505687	0.506721	0.504914	0.506196	0.5072	0.504347	0.505637	0.507276	0.505023	0.505455	0.506036	0.505171	0.504278	0.467441	0.495037	0.506984	0.480626	0.504958	0.508425	0.503032	0.506452	0.508634
RVBD_0422c	thiD	-	FALSE	FALSE	FALSE	FALSE	NA	NA	NA	NA	NA	NA	NA	NA	NA	NA	NA	NA	NA	NA	NA	NA	NA	NA	NA	NA	NA	NA	NA	NA	NA	NA	NA	NA	NA	NA	NA	NA	NA	NA	NA	NA	NA	NA	NA	NA	NA	NA	NA	NA	NA	NA	NA	NA	NA	NA	NA	NA	NA	NA	NA	NA	NA	NA	NA	NA
RVBD_0423c	thiC	-	FALSE	FALSE	FALSE	FALSE	NA	NA	NA	NA	NA	NA	NA	NA	NA	NA	NA	NA	NA	NA	NA	NA	NA	NA	NA	NA	NA	NA	NA	NA	NA	NA	NA	NA	NA	NA	NA	NA	NA	NA	NA	NA	NA	NA	NA	NA	NA	NA	NA	NA	NA	NA	NA	NA	NA	NA	NA	NA	NA	NA	NA	NA	NA	NA	NA	NA
RVBD_0424c	Rv0424c	-	FALSE	FALSE	FALSE	FALSE	0.503824	0.513883	0.508248	0.479097	0.487882	0.501537	0.497748	0.448179	0.46768	0.266482	0.502879	0.497571	0.503291	0.487669	0.417963	0.217116	0.482756	0.325215	0.500334	0.505551	0.50654	0.505314	0.481464	0.239635	0.500858	0.502511	0.505612	0.499673	0.501311	0.223019	0.506395	0.508878	0.506388	0.285396	0.451381	0.443179	0.430316	0.504779	0.505172	0.506721	0.504914	0.506196	0.5072	0.504347	0.505637	0.507276	0.502585	0.505455	0.506036	0.505171	0.504278	0.372233	0.43884	0.506984	0.402087	0.504958	0.508425	0.461077	0.506452	0.508634
RVBD_0425c	ctpH	-	FALSE	FALSE	FALSE	FALSE	0.503824	0.497864	0.267468	0.386334	0.43065	0.10178	0.253289	0.349165	0.0823338	0.417627	0.491192	0.497336	0.497751	0.49796	0.409233	0.478189	0.433011	0.493189	0.500334	0.384634	0.50654	0.505314	0.496992	0.49259	0.500858	0.502511	0.505612	0.499673	0.501311	0.50484	0.506395	0.508878	0.506388	0.45238	0.463471	0.397356	0.488515	0.504779	0.505172	0.506721	0.504914	0.28012	0.5072	0.504347	0.505637	0.507276	0.502585	0.505455	0.506036	0.505171	0.504278	0.333017	0.479746	0.506984	0.468044	0.504958	0.508425	0.503032	0.506452	0.508634
RVBD_0426c	Rv0426c	-	FALSE	FALSE	FALSE	FALSE	NA	NA	NA	NA	NA	NA	NA	NA	NA	NA	NA	NA	NA	NA	NA	NA	NA	NA	NA	NA	NA	NA	NA	NA	NA	NA	NA	NA	NA	NA	NA	NA	NA	NA	NA	NA	NA	NA	NA	NA	NA	NA	NA	NA	NA	NA	NA	NA	NA	NA	NA	NA	NA	NA	NA	NA	NA	NA	NA	NA
RVBD_0427c	xthA	-	TRUE	FALSE	FALSE	FALSE	0.503824	0.408818	0.508248	0.446005	0.369882	0.495035	0.497748	0.455092	0.494183	0.480603	0.502879	0.497571	0.389675	0.0485155	0.492789	0.44636	0.0437517	0.493189	0.385287	0.505551	0.50654	0.505314	0.500035	0.336335	0.439567	0.502511	0.505612	0.499673	0.501311	0.504912	0.506395	0.508878	0.506388	0.230829	0.0437339	0.312567	0.399487	0.504779	0.505172	0.506721	0.504914	0.506196	0.5072	0.504347	0.505637	0.507276	0.502585	0.505455	0.506036	0.505171	0.504278	0.492895	0.321212	0.506984	0.448206	0.506498	0.508425	0.499869	0.506452	0.508634
RVBD_0428c	Rv0428c	-	FALSE	FALSE	FALSE	FALSE	0.507546	0.287704	0.451792	0.15856	0.373395	0.495035	0.459357	0.0516923	0.407885	0.160276	0.501434	0.459882	0.303021	0.274967	0.447143	0.493121	0.455929	0.499562	0.500334	0.505551	0.50654	0.505314	0.49474	0.47088	0.500858	0.415715	0.505612	0.499673	0.501311	0.505417	0.506395	0.509834	0.506388	0.458498	0.153166	0.288874	0.0770218	0.504779	0.505172	0.506721	0.504914	0.506196	0.5072	0.504347	0.505637	0.507276	0.493255	0.505455	0.506036	0.505171	0.504278	0.493465	0.401741	0.506984	0.445813	0.504958	0.508425	0.503032	0.506452	0.508634
RVBD_0429c	def	-	FALSE	FALSE	FALSE	FALSE	NA	NA	NA	NA	NA	NA	NA	NA	NA	NA	NA	NA	NA	NA	NA	NA	NA	NA	NA	NA	NA	NA	NA	NA	NA	NA	NA	NA	NA	NA	NA	NA	NA	NA	NA	NA	NA	NA	NA	NA	NA	NA	NA	NA	NA	NA	NA	NA	NA	NA	NA	NA	NA	NA	NA	NA	NA	NA	NA	NA
RVBD_0430	Rv0430	-	FALSE	FALSE	FALSE	FALSE	NA	NA	NA	NA	NA	NA	NA	NA	NA	NA	NA	NA	NA	NA	NA	NA	NA	NA	NA	NA	NA	NA	NA	NA	NA	NA	NA	NA	NA	NA	NA	NA	NA	NA	NA	NA	NA	NA	NA	NA	NA	NA	NA	NA	NA	NA	NA	NA	NA	NA	NA	NA	NA	NA	NA	NA	NA	NA	NA	NA
RVBD_0431	Rv0431	-	FALSE	FALSE	FALSE	FALSE	0.503824	0.496692	0.508248	0.489618	0.498574	0.495035	0.497748	0.486986	0.0343188	0.461186	0.502879	0.497336	0.550872	0.0537653	0.430955	0.251366	0.482756	0.493837	0.500334	0.505551	0.50654	0.505314	0.502114	0.472986	0.500858	0.548673	0.505612	0.499673	0.501311	0.504058	0.506395	0.508878	0.506388	0.427623	0.420528	0.48429	0.418826	0.504779	0.523082	0.542309	0.504914	0.506196	0.5072	0.579882	0.505637	0.540407	0.502585	0.5548	0.506036	0.505171	0.5594	0.493465	0.455381	0.506984	0.483735	0.504958	0.508425	0.503032	0.506828	0.508634
RVBD_0432	sodC	mod09	TRUE	TRUE	TRUE	FALSE	0.503824	0.00218767	0.508248	0.0149702	0.0525525	0.458883	0.497748	0.334583	0.127535	0.0292618	0.494105	0.497336	0.347358	0.00532167	0.0454571	0.023766	0.469552	0.433205	0.1596	0.505551	0.50654	0.399739	0.0080395	0.262338	0.055942	0.0610744	0.304495	0.0934649	0.0532333	0.280346	0.419304	0.508878	0.506388	0.0682252	0.0028375	0.0276982	0.468653	0.215265	0.471102	0.354549	0.233677	0.110377	0.381512	0.504347	0.505637	0.507276	0.502585	0.261212	0.506036	0.505171	0.447515	0.46322	0.00202548	0.506984	0.44167	0.504958	0.508425	0.1278	0.107556	0.508634
RVBD_0433	Rv0433	-	TRUE	TRUE	FALSE	FALSE	0.503824	0.322057	0.470185	0.337098	0.486592	0.491158	0.172115	0.00632079	0.343491	0.490723	0.0388421	0.102239	0.43104	0.0188677	0.0684868	0.463265	0.444644	0.37407	0.22004	0.505551	0.408372	0.320954	0.471218	0.323308	0.328791	0.502511	0.505612	0.499673	0.396861	0.407533	0.354233	0.508878	0.506388	0.294209	0.474842	0.468768	0.403796	0.504779	0.505172	0.312711	0.504914	0.506196	0.5072	0.504347	0.505637	0.507276	0.477736	0.139438	0.506036	0.230031	0.403116	0.00655068	0.136577	0.494	0.0530167	0.310123	0.168846	0.307568	0.396236	0.444861
RVBD_0434	Rv0434	-	FALSE	FALSE	FALSE	FALSE	0.506754	0.496692	0.508248	0.223756	0.48779	0.489947	0.499461	0.479724	0.402771	0.4114	0.502879	0.497571	0.411791	0.499231	0.472987	0.494069	0.449227	0.499862	0.500334	0.505551	0.50654	0.505314	0.479887	0.472986	0.500858	0.502511	0.505612	0.499673	0.501311	0.504058	0.506395	0.508878	0.506388	0.431837	0.45341	0.40162	0.493219	0.504779	0.505172	0.506721	0.512549	0.506196	0.5072	0.504347	0.505637	0.507276	0.502585	0.505455	0.506036	0.505171	0.504278	0.481689	0.487274	0.506984	0.259977	0.504958	0.508425	0.503032	0.506452	0.508634
RVBD_0435c	Rv0435c	mod07	TRUE	FALSE	FALSE	FALSE	0.503824	0.370098	0.508248	0.490077	0.472461	0.226914	0.481752	0.0261639	0.414542	0.452368	0.492	0.344868	0.11179	0.49796	0.473431	0.373753	0.429542	0.480727	0.500334	0.505551	0.50654	0.505314	0.500035	0.449984	0.500858	0.499455	0.505612	0.499673	0.501311	0.505346	0.506395	0.508878	0.506388	0.302883	0.433117	0.00260492	0.448388	0.504779	0.505172	0.506721	0.504914	0.506196	0.5072	0.504347	0.505637	0.507276	0.502585	0.492609	0.506036	0.505171	0.504278	0.46322	0.420361	0.506984	0.486763	0.37484	0.508425	0.503032	0.506452	0.508634
RVBD_0436c	pssA	-	FALSE	FALSE	FALSE	FALSE	0.503824	0.35535	0.508248	0.345957	0.501323	0.495035	0.499461	0.1386	0.385247	0.45241	0.410146	0.497336	0.481763	0.40216	0.423836	0.46026	0.467724	0.191504	0.500334	0.505551	0.50654	0.505314	0.500035	0.431986	0.500858	0.470392	0.505612	0.499673	0.491266	0.504058	0.506395	0.518108	0.506388	0.375691	0.328995	0.515273	0.444775	0.504779	0.505172	0.506721	0.504914	0.506196	0.5072	0.504347	0.505637	0.507276	0.502585	0.505455	0.50883	0.505171	0.504278	0.467224	0.341233	0.506984	0.296689	0.504958	0.508425	0.503032	0.506452	0.508634
RVBD_0437c	psd	-	FALSE	FALSE	FALSE	FALSE	0.376437	0.312253	0.451792	0.436655	0.492343	0.495035	0.488852	0.264974	0.402771	0.414499	0.420013	0.328493	0.309551	0.314502	0.25996	0.393783	0.257908	0.33299	0.500334	0.505551	0.50654	0.505314	0.444705	0.327177	0.425342	0.406979	0.489561	0.436806	0.500869	0.504058	0.506395	0.508878	0.506388	0.425814	0.29501	0.27751	0.234234	0.504779	0.401144	0.456502	0.504914	0.506196	0.468248	0.422195	0.505637	0.507276	0.502585	0.505455	0.506036	0.486482	0.504278	0.424739	0.259095	0.477155	0.396712	0.51827	0.508425	0.503032	0.504985	0.508634
RVBD_0438c	moeA2	-	FALSE	FALSE	FALSE	FALSE	0.503824	0.302404	0.508248	0.507013	0.275358	0.323009	0.43713	0.390311	0.471504	0.142263	0.502879	0.497571	0.243409	0.318875	0.46894	0.489962	0.404257	0.505214	0.500334	0.505551	0.50654	0.505314	0.5043	0.45169	0.498467	0.499455	0.505612	0.499673	0.501311	0.504058	0.506395	0.508878	0.506388	0.468116	0.429927	0.243186	0.39843	0.504779	0.484004	0.506721	0.504914	0.506196	0.5072	0.504347	0.505637	0.507276	0.502585	0.505455	0.506036	0.505171	0.504278	0.491638	0.417954	0.506984	0.399425	0.504958	0.508425	0.503032	0.506452	0.508634
RVBD_0439c	Rv0439c	-	FALSE	FALSE	FALSE	FALSE	0.503824	0.496692	0.508248	0.46385	0.490134	0.495035	0.498901	0.43979	0.395801	0.425917	0.502879	0.497336	0.501166	0.49796	0.499328	0.388234	0.362053	0.493189	0.500334	0.505551	0.50654	0.505314	0.500035	0.438117	0.500858	0.502511	0.505612	0.499673	0.501311	0.504058	0.506395	0.508878	0.506388	0.440428	0.491669	0.492305	0.475583	0.504779	0.505172	0.506721	0.504914	0.507166	0.5072	0.504698	0.505637	0.507276	0.502585	0.505455	0.506036	0.505171	0.504278	0.493465	0.482244	0.506984	0.420129	0.504958	0.508425	0.496834	0.506452	0.508634
RVBD_0440	groEL2	-	FALSE	FALSE	FALSE	FALSE	NA	NA	NA	NA	NA	NA	NA	NA	NA	NA	NA	NA	NA	NA	NA	NA	NA	NA	NA	NA	NA	NA	NA	NA	NA	NA	NA	NA	NA	NA	NA	NA	NA	NA	NA	NA	NA	NA	NA	NA	NA	NA	NA	NA	NA	NA	NA	NA	NA	NA	NA	NA	NA	NA	NA	NA	NA	NA	NA	NA
RVBD_0441c	Rv0441c	-	FALSE	FALSE	FALSE	FALSE	0.503824	0.501408	0.508248	0.407287	0.501323	0.284703	0.474174	0.212296	0.265286	0.307723	0.502879	0.497336	0.481763	0.275533	0.426788	0.429591	0.444644	0.502901	0.500334	0.505551	0.50654	0.510801	0.487753	0.466646	0.500858	0.502511	0.505612	0.499673	0.501311	0.504058	0.506395	0.508878	0.506388	0.251126	0.384304	0.0834818	0.234136	0.504779	0.505172	0.506721	0.504914	0.506196	0.5072	0.504347	0.505637	0.507276	0.502585	0.505455	0.506036	0.505171	0.504278	0.393766	0.433108	0.390178	0.458988	0.504958	0.508425	0.503032	0.506452	0.508634
RVBD_0442c	PPE10	-	FALSE	FALSE	FALSE	FALSE	0.503824	0.494897	0.508248	0.163097	0.388794	0.495035	0.476407	0.368685	0.436636	0.490518	0.502879	0.497571	0.465062	0.490903	0.421075	0.175836	0.479007	0.438377	0.500334	0.505551	0.50654	0.505314	0.383311	0.49909	0.500858	0.502511	0.505612	0.499673	0.501311	0.504058	0.506395	0.508878	0.50847	0.491757	0.405676	0.212597	0.192318	0.504779	0.505172	0.506721	0.504914	0.506196	0.5072	0.504347	0.505637	0.507276	0.502585	0.505455	0.506036	0.505171	0.504278	0.483474	0.463407	0.506984	0.187884	0.504958	0.508425	0.503032	0.506452	0.508634
RVBD_0443	Rv0443	-	FALSE	FALSE	FALSE	FALSE	0.503824	0.496692	0.508248	0.382087	0.504227	0.495035	0.497748	0.310325	0.408148	0.39595	0.502879	0.497336	0.470602	0.310406	0.224111	0.45688	0.442796	0.483943	0.502585	0.505551	0.50654	0.505314	0.502114	0.466479	0.500858	0.502511	0.505612	0.499673	0.501311	0.50042	0.506395	0.508878	0.506388	0.323076	0.477804	0.466477	0.375917	0.504779	0.505172	0.506721	0.504914	0.506196	0.5072	0.504347	0.505637	0.507276	0.502585	0.505455	0.506036	0.505171	0.504278	0.483012	0.379518	0.506984	0.420129	0.504958	0.508425	0.503032	0.506452	0.508634
RVBD_0444c	rskA	-	FALSE	FALSE	FALSE	FALSE	0.503824	0.481942	0.508248	0.412836	0.493982	0.48036	0.497748	0.49866	0.123734	0.405842	0.502879	0.497336	0.451103	0.487669	0.208178	0.358609	0.407528	0.506255	0.500334	0.426836	0.50654	0.505314	0.500035	0.423696	0.500858	0.263948	0.505612	0.499673	0.501311	0.504058	0.506395	0.508878	0.506388	0.480481	0.371984	0.422964	0.232848	0.504779	0.505172	0.506721	0.504914	0.506196	0.5072	0.504347	0.505637	0.507276	0.502585	0.520963	0.506036	0.505171	0.504278	0.493465	0.368039	0.506984	0.390001	0.504958	0.508425	0.503032	0.506452	0.508634
RVBD_0445c	sigK	-	FALSE	FALSE	FALSE	FALSE	0.503824	0.496692	0.508248	0.416094	0.501323	0.495035	0.497748	0.452479	0.487197	0.443958	0.502879	0.497336	0.506617	0.49796	0.46412	0.367801	0.450583	0.480727	0.500334	0.505551	0.50654	0.505314	0.50014	0.45169	0.500858	0.502511	0.505612	0.499673	0.501311	0.504058	0.506395	0.508878	0.506388	0.461398	0.496899	0.328634	0.39843	0.504779	0.505172	0.506721	0.504914	0.506196	0.5072	0.504347	0.505637	0.507276	0.502585	0.505455	0.506036	0.505171	0.504278	0.485695	0.500503	0.507977	0.454011	0.504958	0.508425	0.503032	0.506452	0.508634
RVBD_0446c	Rv0446c	-	FALSE	FALSE	FALSE	FALSE	0.503824	0.351914	0.508248	0.459518	0.498142	0.464247	0.497748	0.479558	0.28375	0.242476	0.502879	0.497336	0.497751	0.480379	0.485807	0.459289	0.387562	0.0978443	0.500334	0.505551	0.50654	0.505314	0.470676	0.47088	0.500858	0.502511	0.505612	0.499673	0.501311	0.504058	0.506395	0.508878	0.506388	0.394627	0.492456	0.455581	0.447686	0.504779	0.505172	0.506721	0.504914	0.506196	0.5072	0.504347	0.505637	0.507276	0.502585	0.505455	0.506036	0.505171	0.504278	0.401688	0.482793	0.506984	0.448206	0.504958	0.508425	0.503032	0.506452	0.508634
RVBD_0447c	ufaA1	-	FALSE	FALSE	FALSE	FALSE	0.503824	0.496692	0.508248	0.359025	0.485286	0.495035	0.492355	0.333282	0.487513	0.427767	0.502879	0.497571	0.497751	0.49796	0.434176	0.476735	0.477754	0.472095	0.500334	0.505551	0.50654	0.505314	0.429759	0.363702	0.500858	0.502511	0.505612	0.499673	0.501311	0.51478	0.506395	0.508878	0.506388	0.222846	0.382542	0.406498	0.421379	0.504779	0.505172	0.506721	0.504914	0.506196	0.5072	0.504347	0.505637	0.507276	0.502585	0.505455	0.506036	0.505171	0.504278	0.451818	0.342196	0.506984	0.420431	0.504958	0.508425	0.503032	0.506452	0.508634
RVBD_0448c	Rv0448c	-	FALSE	FALSE	FALSE	FALSE	0.450812	0.496692	0.508248	0.270755	0.501323	0.468666	0.497748	0.457651	0.374967	0.476958	0.502879	0.489417	0.464649	0.256309	0.405172	0.368498	0.450992	0.480727	0.500334	0.505551	0.50654	0.505314	0.123445	0.440559	0.500858	0.4925	0.505612	0.499673	0.501311	0.516642	0.506395	0.508878	0.506388	0.302992	0.470676	0.467989	0.488515	0.504779	0.505172	0.506721	0.504914	0.506196	0.5072	0.504347	0.505637	0.507276	0.502585	0.505455	0.506036	0.505171	0.504278	0.444899	0.252207	0.506984	0.494077	0.504958	0.508425	0.503032	0.506452	0.508634
RVBD_0449c	Rv0449c	-	FALSE	FALSE	FALSE	FALSE	0.503824	0.116685	0.508248	0.470426	0.232345	0.495035	0.497748	0.467222	0.494208	0.440797	0.502879	0.497336	0.443662	0.49796	0.239519	0.240606	0.299684	0.122484	0.482606	0.505551	0.50654	0.505314	0.194985	0.269506	0.500858	0.259717	0.505612	0.499673	0.398499	0.430294	0.506395	0.508878	0.506388	0.461398	0.254345	0.0286306	0.27095	0.504779	0.505172	0.506721	0.504914	0.506196	0.5072	0.504347	0.505637	0.507276	0.502585	0.355369	0.506036	0.505171	0.504278	0.488389	0.41406	0.506984	0.425612	0.504958	0.508425	0.503032	0.506452	0.508634
RVBD_0450c	mmpL4	mod04	TRUE	TRUE	TRUE	TRUE	0.00237388	0.00218767	0.0027017	0.00244385	0.00447324	0.00216892	0.00377647	0.00358652	0.00331146	0.00276261	0.00318447	0.00487761	0.00236593	0.00207338	0.00297383	0.00248594	0.00220833	0.00289909	0.00285	0.0026314	0.00379881	0.00241818	0.00295278	0.00264583	0.00309417	0.00289	0.00272479	0.00263388	0.00247597	0.00468088	0.00277391	0.00661875	0.00298131	0.00567143	0.0028375	0.00260492	0.00210662	0.00296019	0.00367241	0.00235221	0.00208497	0.00270333	0.00234161	0.00300755	0.00341158	0.00280439	0.00248984	0.505455	0.0025488	0.00230504	0.00272479	0.444899	0.451324	0.00297315	0.00256532	0.00314314	0.00304476	0.00206129	0.00283009	0.00307981
RVBD_0451c	mmpS4	mod04	TRUE	TRUE	TRUE	TRUE	0.503824	0.00218767	0.210868	0.00244385	0.00447324	0.00216892	0.0403907	0.466455	0.00331146	0.00276261	0.0141583	0.0452492	0.00236593	0.00207338	0.00297383	0.00248594	0.00220833	0.142172	0.00725455	0.0260327	0.177122	0.00241818	0.00295278	0.00264583	0.0150736	0.00289	0.00272479	0.00263388	0.0204542	0.504058	0.0949581	0.290469	0.00298131	0.00567143	0.0028375	0.00260492	0.00210662	0.00556	0.026625	0.0339288	0.0188571	0.0144637	0.0612315	0.0224795	0.104491	0.0137014	0.00248984	0.505455	0.152824	0.12229	0.471741	0.493465	0.00202548	0.119708	0.0108197	0.143426	0.00755197	0.00849734	0.00283009	0.123192
RVBD_0452	Rv0452	-	FALSE	FALSE	FALSE	FALSE	0.503824	0.492305	0.508248	0.509844	0.493982	0.210409	0.398926	0.231145	0.450344	0.447086	0.502879	0.457607	0.469674	0.0685676	0.282534	0.350546	0.384089	0.288827	0.500334	0.505551	0.50654	0.505314	0.500035	0.439826	0.500858	0.386503	0.505612	0.499673	0.470801	0.504058	0.480685	0.480546	0.506388	0.495258	0.510562	0.413796	0.356442	0.504779	0.505172	0.506721	0.504914	0.506196	0.5072	0.504347	0.505637	0.507276	0.502585	0.505455	0.506036	0.488996	0.404631	0.277962	0.448636	0.506984	0.0784647	0.504958	0.508425	0.503032	0.506452	0.508634
RVBD_0453	PPE11	-	FALSE	FALSE	FALSE	FALSE	0.503824	0.481942	0.508484	0.450948	0.502023	0.495035	0.497748	0.481718	0.402771	0.303608	0.502879	0.451708	0.406052	0.49796	0.472733	0.479507	0.438231	0.497554	0.500334	0.505551	0.50654	0.505314	0.502114	0.441382	0.500858	0.503975	0.505612	0.499673	0.501311	0.504058	0.506395	0.508878	0.506388	0.375691	0.448319	0.360944	0.374722	0.504779	0.505172	0.506721	0.504914	0.506196	0.5072	0.504347	0.505637	0.507276	0.502585	0.505455	0.506036	0.505171	0.504278	0.416918	0.451928	0.506984	0.448206	0.504958	0.508425	0.503032	0.506452	0.508634
RVBD_0454	Rv0454	-	FALSE	FALSE	FALSE	FALSE	0.503824	0.496692	0.508248	0.283866	0.477951	0.489947	0.497748	0.42576	0.379797	0.417435	0.502879	0.497336	0.394553	0.492232	0.221717	0.0401823	0.475719	0.392672	0.500334	0.505551	0.50654	0.505314	0.500035	0.498293	0.504397	0.502511	0.505988	0.501774	0.501311	0.504058	0.506395	0.508878	0.506388	0.480886	0.453813	0.431877	0.373272	0.504779	0.505172	0.506721	0.504914	0.506196	0.5072	0.504347	0.505637	0.507276	0.502585	0.505455	0.506036	0.505171	0.504278	0.45191	0.463407	0.506984	0.493983	0.504958	0.508425	0.503032	0.506452	0.508634
RVBD_0454Ac	-	mod08	FALSE	FALSE	FALSE	FALSE	0.503824	0.491305	0.508248	0.446005	0.501323	0.489947	0.387914	0.396123	0.407885	0.510933	0.502879	0.497336	0.343344	0.471293	0.323887	0.365151	0.395396	0.504686	0.500334	0.505551	0.50654	0.505314	0.0566574	0.480143	0.500858	0.502511	0.505612	0.499673	0.152399	0.504058	0.506395	0.508878	0.506388	0.418886	0.41369	0.450744	0.00691522	0.392691	0.505172	0.506721	0.504914	0.506196	0.5072	0.504347	0.505637	0.340879	0.502585	0.505455	0.506036	0.488996	0.504278	0.490277	0.446821	0.506984	0.317113	0.504958	0.508425	0.375914	0.506452	0.508634
RVBD_0455c	Rv0455c	-	FALSE	FALSE	FALSE	FALSE	NA	NA	NA	NA	NA	NA	NA	NA	NA	NA	0.126573	0.134301	NA	NA	NA	NA	NA	NA	NA	NA	NA	NA	NA	NA	NA	NA	NA	NA	NA	NA	NA	NA	NA	NA	NA	NA	NA	NA	NA	NA	NA	NA	NA	NA	NA	NA	NA	NA	NA	NA	NA	NA	NA	NA	NA	NA	NA	NA	NA	NA
RVBD_0456A	mazF1	-	FALSE	FALSE	FALSE	FALSE	0.503824	0.416741	0.508248	0.502171	0.471011	0.486364	0.497748	0.44271	0.355559	0.478349	0.318014	0.408654	0.497751	0.498448	0.464762	0.278992	0.415482	0.486525	0.500334	0.505551	0.50654	0.505314	0.487753	0.440559	0.500858	0.502511	0.505612	0.499673	0.493618	0.499693	0.506395	0.508878	0.506388	0.255976	0.377513	0.466477	0.47663	0.504779	0.505172	0.506721	0.504914	0.517495	0.5072	0.504347	0.505637	0.507276	0.502585	0.505455	0.506036	0.505171	0.504278	0.486628	0.245068	0.506984	0.202168	0.504958	0.508425	0.503032	0.506452	0.508634
RVBD_0456Bc	-	-	FALSE	FALSE	FALSE	FALSE	0.503824	0.338696	0.508248	0.46385	0.490134	0.489947	0.497748	0.0862703	0.386319	0.46508	0.318198	0.332562	0.366676	0.49796	0.489677	0.373501	0.0745177	0.292325	0.364897	0.505551	0.50654	0.505314	0.500341	0.474433	0.500858	0.502511	0.505612	0.500445	0.500869	0.504912	0.506395	0.508878	0.506388	0.302523	0.491444	0.460931	0.364153	0.504779	0.505172	0.506721	0.504914	0.506196	0.5072	0.506227	0.505637	0.507276	0.502585	0.505455	0.506036	0.505171	0.504278	0.4952	0.256647	0.506984	0.322644	0.504958	0.508425	0.503032	0.506452	0.508634
RVBD_0456c	echA2	-	FALSE	FALSE	FALSE	FALSE	0.503824	0.496692	0.508248	0.351407	0.501323	0.495035	0.497748	0.462853	0.426189	0.129312	0.502879	0.457607	0.291779	0.48179	0.212829	0.434425	0.477754	0.483594	0.500334	0.505551	0.50654	0.505314	0.477222	0.45169	0.500858	0.502511	0.505612	0.499673	0.501311	0.504058	0.506395	0.508878	0.506388	0.472386	0.492456	0.490561	0.401113	0.504779	0.505172	0.506721	0.504914	0.506196	0.5072	0.504347	0.505637	0.507276	0.502585	0.505455	0.506036	0.505171	0.504278	0.493465	0.341233	0.506984	0.251284	0.504958	0.508797	0.503032	0.506452	0.508634
RVBD_0457c	Rv0457c	-	FALSE	FALSE	FALSE	FALSE	0.29548	0.29616	0.508248	0.384573	0.501323	0.331323	0.1284	0.310639	0.281902	0.0207543	0.307351	0.497336	0.474723	0.49796	0.295161	0.248062	0.131457	0.422919	0.177098	0.505551	0.50654	0.505314	0.508009	0.472986	0.500858	0.225576	0.505612	0.358046	0.501311	0.504058	0.506395	0.508878	0.506388	0.345679	0.384304	0.35207	0.489158	0.504779	0.505172	0.506721	0.504914	0.506196	0.5072	0.504347	0.505637	0.507276	0.502585	0.505455	0.506036	0.505171	0.504278	0.493465	0.453131	0.506984	0.463864	0.504958	0.508425	0.304856	0.506452	0.508634
RVBD_0458	Rv0458	-	FALSE	FALSE	FALSE	FALSE	0.41594	0.496692	0.508248	0.250038	0.502023	0.495035	0.497748	0.340214	0.373945	0.40806	0.468948	0.195844	0.433819	0.487669	0.484393	0.111522	0.476221	0.437261	0.500334	0.505551	0.50654	0.505314	0.453317	0.415343	0.500858	0.500296	0.505612	0.340915	0.501311	0.504058	0.506395	0.508878	0.506388	0.445145	0.0650916	0.397356	0.4647	0.504779	0.505172	0.506721	0.504914	0.506196	0.5072	0.408463	0.505637	0.507276	0.502585	0.505455	0.506036	0.505171	0.504278	0.493465	0.485217	0.506984	0.110415	0.504958	0.508425	0.503032	0.506452	0.508634
RVBD_0459	Rv0459	-	FALSE	FALSE	FALSE	FALSE	0.0798418	0.496692	0.508248	0.338636	0.471301	0.491244	0.497748	0.417576	0.367235	0.0818186	0.425887	0.459882	0.43044	0.178592	0.437708	0.0551073	0.49411	0.447746	0.500334	0.505551	0.50654	0.505314	0.377633	0.413727	0.500858	0.502511	0.505612	0.499673	0.501311	0.504058	0.506395	0.508878	0.506388	0.445102	0.453813	0.271375	0.238665	0.504779	0.505172	0.506721	0.504914	0.506196	0.5072	0.504347	0.505637	0.507276	0.502585	0.505455	0.506036	0.505171	0.504278	0.402044	0.331133	0.506984	0.295379	0.339999	0.508425	0.503032	0.506452	0.508634
RVBD_0460	Rv0460	-	FALSE	FALSE	FALSE	FALSE	0.503824	0.337827	0.508248	0.472465	0.163403	0.299528	0.47275	0.303985	0.460532	0.0765	0.502879	0.497336	0.497751	0.247037	0.36752	0.0595562	0.0254937	0.450514	0.264136	0.505551	0.50654	0.505314	0.40402	0.287536	0.498467	0.464456	0.505612	0.396778	0.501311	0.512503	0.506395	0.508878	0.506388	0.480924	0.377513	0.394028	0.439508	0.504779	0.505172	0.506721	0.504914	0.506196	0.5072	0.504347	0.505637	0.507276	0.354111	0.505455	0.506036	0.505171	0.268101	0.337492	0.499582	0.506984	0.486763	0.504958	0.508425	0.503032	0.506452	0.508634
RVBD_0461	Rv0461	-	FALSE	FALSE	FALSE	FALSE	0.503824	0.496692	0.508248	0.478755	0.501323	0.506297	0.49455	0.460735	0.426189	0.489041	0.502879	0.469356	0.481763	0.49796	0.488118	0.172502	0.483884	0.494381	0.500334	0.505551	0.50654	0.505314	0.500754	0.486977	0.500858	0.502511	0.505612	0.499673	0.501311	0.504058	0.506395	0.508878	0.506388	0.405353	0.448319	0.394152	0.283652	0.504779	0.505172	0.506721	0.504914	0.506196	0.5072	0.504347	0.505637	0.507276	0.502585	0.505455	0.506036	0.505171	0.504278	0.454917	0.450033	0.506984	0.233205	0.504958	0.508425	0.174273	0.506452	0.508634
RVBD_0462	lpdC	-	FALSE	FALSE	FALSE	FALSE	NA	NA	NA	NA	NA	NA	NA	NA	NA	NA	NA	NA	NA	NA	NA	NA	NA	NA	NA	NA	NA	NA	NA	NA	NA	NA	NA	NA	NA	NA	NA	NA	NA	NA	NA	NA	NA	NA	NA	NA	NA	NA	NA	NA	NA	NA	NA	NA	NA	NA	NA	NA	NA	NA	NA	NA	NA	NA	NA	NA
RVBD_0463	Rv0463	-	FALSE	FALSE	FALSE	FALSE	0.503824	0.35452	0.508484	0.129433	0.501323	0.489947	0.497748	0.340214	0.45718	0.422306	0.502879	0.497336	0.444392	0.128057	0.391702	0.489719	0.438653	0.483594	0.275822	0.505551	0.439201	0.505314	0.467921	0.399353	0.500858	0.502511	0.505612	0.499673	0.501311	0.504058	0.506395	0.508878	0.506388	0.285396	0.0861436	0.299302	0.00210662	0.504779	0.505172	0.506721	0.504914	0.506196	0.5072	0.504347	0.505637	0.507276	0.502585	0.505455	0.506036	0.505171	0.503444	0.483012	0.207726	0.507568	0.0461971	0.504958	0.508425	0.503032	0.506452	0.508634
RVBD_0464c	Rv0464c	-	TRUE	FALSE	FALSE	FALSE	0.119431	0.0965389	0.00898028	0.0110826	0.0326505	0.00216892	0.138091	0.076242	0.0578	0.0207543	0.0627322	0.142975	0.432058	0.204102	0.148032	0.0227286	0.149337	0.0824275	0.268932	0.172367	0.50654	0.402627	0.0434864	0.0381694	0.500858	0.0236277	0.0495544	0.274807	0.00247597	0.15915	0.49369	0.135317	0.0716122	0.358182	0.240029	0.0045078	0.0337709	0.196403	0.00810914	0.0151432	0.00857527	0.203589	0.152013	0.00300755	0.143286	0.00280439	0.502585	0.0599309	0.0750548	0.505171	0.366516	0.19128	0.275223	0.416134	0.0740024	0.432628	0.418887	0.133659	0.014924	0.0536628
RVBD_0465c	Rv0465c	mod06	TRUE	TRUE	TRUE	TRUE	0.00237388	0.00218767	0.0027017	0.00244385	0.00447324	0.00216892	0.00377647	0.00358652	0.00331146	0.105133	0.00318447	0.0168454	0.0425867	0.078095	0.353194	0.00248594	0.00220833	0.0152897	0.00285	0.0026314	0.00379881	0.00241818	0.00295278	0.00264583	0.00309417	0.00289	0.00272479	0.0130973	0.0123525	0.504058	0.0624845	0.304992	0.10295	0.388763	0.0205032	0.0257267	0.0222794	0.081717	0.153427	0.00235221	0.00208497	0.00270333	0.00234161	0.00300755	0.00341158	0.00280439	0.0538249	0.146896	0.0448031	0.505171	0.299182	0.0359672	0.342196	0.506984	0.197441	0.34285	0.00755197	0.0189658	0.00283009	0.0338205
RVBD_0466	Rv0466	mod11	TRUE	TRUE	FALSE	FALSE	0.503824	0.496692	0.508248	0.295878	0.498142	0.48407	0.497748	0.477622	0.506162	0.48857	0.502879	0.497336	0.498386	0.503918	0.501912	0.377003	0.359182	0.450514	0.500334	0.505551	0.50654	0.505314	0.467921	0.302821	0.500858	0.502511	0.505612	0.499673	0.493618	0.0235778	0.506395	0.508878	0.506388	0.375691	0.479406	0.466477	0.479048	0.0140015	0.00810914	0.121341	0.00208497	0.506196	0.135596	0.397643	0.505637	0.429435	0.502585	0.505455	0.506036	0.0534	0.504278	0.495568	0.00202548	0.14526	0.448028	0.504958	0.389834	0.00206129	0.1066	0.202489
RVBD_0467	icl1	-	FALSE	FALSE	FALSE	FALSE	NA	NA	NA	NA	NA	0.07704	NA	NA	NA	NA	0.502879	NA	NA	NA	NA	NA	NA	NA	NA	NA	NA	0.505314	NA	NA	NA	NA	NA	NA	NA	NA	NA	NA	NA	NA	NA	NA	NA	NA	NA	NA	NA	0.506196	NA	NA	0.505637	NA	NA	NA	NA	NA	NA	NA	NA	0.516229	NA	0.516288	NA	NA	NA	NA
RVBD_0468	fadB2	-	FALSE	FALSE	FALSE	FALSE	0.503824	0.386169	0.46617	0.218503	0.501323	0.4667	0.497748	0.204372	0.464556	0.450298	0.502879	0.454984	0.33729	0.474576	0.394915	0.0290373	0.482756	0.437484	0.500334	0.505551	0.50654	0.470674	0.467921	0.501776	0.500858	0.503975	0.489561	0.407114	0.501311	0.504058	0.506395	0.508878	0.506388	0.375691	0.373936	0.430787	0.192678	0.264547	0.34042	0.506721	0.504914	0.506196	0.5072	0.504347	0.505637	0.507276	0.502585	0.505455	0.483318	0.505171	0.504278	0.481689	0.435322	0.499233	0.428352	0.504958	0.508425	0.270346	0.506452	0.444258
RVBD_0469	umaA	mod20	TRUE	FALSE	FALSE	FALSE	0.503824	0.376594	0.508248	0.061916	0.486181	0.408656	0.110215	0.485211	0.489542	0.00276261	0.41616	0.497571	0.00236593	0.327681	0.488118	0.483573	0.468721	0.518614	0.500334	0.397811	0.50654	0.434333	0.023386	0.3979	0.428699	0.502511	0.505612	0.499673	0.501311	0.504058	0.506395	0.508878	0.506388	0.461903	0.181808	0.341168	0.420174	0.504779	0.377163	0.506721	0.504914	0.469387	0.223165	0.504347	0.505637	0.507276	0.502585	0.24889	0.506036	0.505171	0.504278	0.0924763	0.321212	0.464401	0.509282	0.35256	0.508425	0.503032	0.506452	0.508634
RVBD_0470A	Rv0470A	-	FALSE	FALSE	FALSE	FALSE	0.503824	0.240812	0.508248	0.49555	0.498574	0.463374	0.48612	0.44903	0.46768	0.461576	0.316424	0.441804	0.359122	0.50366	0.436646	0.325898	0.431306	0.422919	0.328108	0.505551	0.50654	0.505314	0.470061	0.310778	0.500858	0.369195	0.505612	0.499673	0.501311	0.504058	0.506395	0.508878	0.506388	0.502892	0.475909	0.478325	0.390387	0.504779	0.505172	0.506721	0.504914	0.506196	0.5072	0.504347	0.505637	0.507276	0.502585	0.505455	0.506036	0.505171	0.504278	0.494028	0.317342	0.506984	0.40089	0.504958	0.508425	0.503032	0.506452	0.508634
RVBD_0470c	pcaA	mod05	TRUE	TRUE	TRUE	TRUE	0.00237388	0.00218767	0.0027017	0.00244385	0.110657	0.00403774	0.00377647	0.0581442	0.448683	0.00276261	0.136667	0.459882	0.00236593	0.00207338	0.422844	0.00248594	0.00220833	0.00289909	0.0145091	0.505551	0.0096697	0.00642685	0.00295278	0.114937	0.00309417	0.00289	0.0129243	0.254757	0.175457	0.504058	0.506395	0.508878	0.361399	0.00567143	0.0028375	0.00260492	0.368024	0.0118407	0.00367241	0.150342	0.201303	0.00270333	0.00984049	0.0337553	0.0243684	0.251778	0.502585	0.505455	0.190921	0.505171	0.504278	0.0284961	0.307998	0.397268	0.0174567	0.0200375	0.209764	0.244189	0.506452	0.0386569
RVBD_0471c	Rv0471c	-	FALSE	FALSE	FALSE	FALSE	0.503824	0.434048	0.508248	0.440064	0.501323	0.489947	0.411229	0.368685	0.49533	0.48412	0.495362	0.497336	0.449823	0.49796	0.464092	0.291364	0.139355	0.385506	0.500334	0.505551	0.50654	0.505314	0.501851	0.36837	0.504244	0.502511	0.505612	0.499673	0.501311	0.504058	0.506395	0.508878	0.506388	0.459298	0.492456	0.242223	0.423561	0.504779	0.505172	0.506721	0.504914	0.506196	0.5072	0.504347	0.505637	0.507276	0.502585	0.505455	0.506036	0.505171	0.504278	0.399832	0.238384	0.506984	0.21349	0.504958	0.508425	0.503032	0.506452	0.508634
RVBD_0472c	Rv0472c	mod05	TRUE	TRUE	TRUE	TRUE	0.286218	0.00218767	0.0205076	0.00244385	0.0990535	0.00580121	0.351734	0.174269	0.00331146	0.00276261	0.0433208	0.173404	0.00236593	0.00207338	0.00297383	0.00248594	0.00220833	0.00289909	0.00285	0.287035	0.00379881	0.00241818	0.00295278	0.0860159	0.00309417	0.0123217	0.00272479	0.00263388	0.00247597	0.00468088	0.00277391	0.0129674	0.00298131	0.236596	0.0028375	0.0927292	0.00210662	0.00296019	0.00198447	0.00235221	0.00208497	0.00270333	0.00234161	0.0868161	0.0113719	0.00280439	0.00248984	0.00201572	0.0025488	0.00230504	0.00272479	0.00241515	0.0764254	0.00297315	0.0319698	0.00314314	0.0992753	0.00206129	0.00283009	0.0101683
RVBD_0473	Rv0473	-	FALSE	FALSE	FALSE	FALSE	0.503824	0.496692	0.508248	0.467221	0.498574	0.419546	0.271615	0.266191	0.256632	0.511074	0.502879	0.497336	0.462017	0.491009	0.458491	0.223618	0.427431	0.502901	0.500334	0.505551	0.50654	0.505314	0.502684	0.471315	0.500858	0.4925	0.505612	0.499673	0.436665	0.504058	0.506395	0.508878	0.507037	0.358657	0.503949	0.42462	0.390387	0.504779	0.505172	0.506721	0.504914	0.506196	0.5072	0.504347	0.505637	0.507276	0.502585	0.505455	0.506036	0.505171	0.504278	0.501322	0.447809	0.506984	0.303139	0.504958	0.508425	0.503032	0.506452	0.508634
RVBD_0474	Rv0474	-	FALSE	FALSE	FALSE	FALSE	0.503824	0.496692	0.508248	0.442864	0.485636	0.495035	0.497748	0.460184	0.321739	0.444316	0.502879	0.493381	0.120799	0.49796	0.236377	0.413086	0.102419	0.496237	0.500334	0.270188	0.50654	0.505314	0.497292	0.265206	0.500858	0.0948123	0.505612	0.129387	0.282059	0.504058	0.506395	0.508878	0.506388	0.495258	0.496899	0.422964	0.390387	0.504779	0.296631	0.506721	0.504914	0.446224	0.5072	0.504347	0.505637	0.507276	0.502585	0.493449	0.506036	0.477389	0.280544	0.492017	0.473887	0.506984	0.445813	0.504958	0.508425	0.503032	0.506452	0.508634
RVBD_0475	hbhA	-	FALSE	FALSE	FALSE	FALSE	0.503824	0.312253	0.508248	0.197849	0.501323	0.29811	0.497748	0.153296	0.127535	0.444924	0.502879	0.497336	0.465062	0.49801	0.421075	0.474793	0.447351	0.361567	0.435865	0.505551	0.50654	0.505314	0.497292	0.417929	0.500858	0.502511	0.505612	0.499673	0.267642	0.504058	0.506395	0.508878	0.506388	0.373872	0.322255	0.466477	0.479377	0.504779	0.34042	0.344508	0.201389	0.506196	0.5072	0.504347	0.505637	0.507276	0.502585	0.505455	0.506036	0.505171	0.504278	0.493465	0.195692	0.47125	0.465341	0.504958	0.508425	0.194302	0.506452	0.508634
RVBD_0476	Rv0476	-	TRUE	FALSE	FALSE	FALSE	0.503824	0.282737	0.508248	0.461833	0.115993	0.489947	0.497748	0.385178	0.354182	0.160276	0.477091	0.497336	0.034328	0.338442	0.488118	0.377145	0.491779	0.389502	0.500334	0.505551	0.50654	0.327071	0.467921	0.440559	0.158715	0.410229	0.377526	0.17318	0.0498264	0.50042	0.379719	0.290852	0.494103	0.282248	0.0028375	0.112018	0.448882	0.321311	0.505172	0.506721	0.504914	0.27549	0.5072	0.374282	0.306445	0.270343	0.437074	0.505455	0.506036	0.266674	0.504278	0.385183	0.482793	0.268093	0.362858	0.504958	0.237353	0.302085	0.506452	0.508634
RVBD_0477	Rv0477	-	FALSE	FALSE	FALSE	FALSE	0.503824	0.496692	0.508248	0.473447	0.375605	0.495035	0.497748	0.149184	0.410694	0.444316	0.502879	0.497336	0.498386	0.406114	0.448767	0.385243	0.442245	0.502443	0.500334	0.505551	0.50654	0.505314	0.500035	0.412207	0.500858	0.502511	0.505612	0.499673	0.501311	0.499072	0.506395	0.508878	0.506388	0.467443	0.496899	0.494642	0.458976	0.504779	0.505172	0.506721	0.504914	0.506196	0.5072	0.504347	0.505637	0.507276	0.464237	0.505455	0.506036	0.505171	0.504278	0.488389	0.45754	0.506984	0.473259	0.504958	0.508425	0.503032	0.506452	0.508634
RVBD_0478	deoC	mod20	FALSE	FALSE	FALSE	FALSE	0.503824	0.273301	0.508248	0.418721	0.499518	0.495035	0.497748	0.415118	0.44936	0.444194	0.502879	0.497336	0.46421	0.475581	0.00539322	0.281046	0.424307	0.49344	0.500334	0.473153	0.50654	0.505314	0.445092	0.480571	0.505259	0.502511	0.505612	0.499673	0.501311	0.453566	0.506395	0.508878	0.506388	0.484923	0.153166	0.492044	0.443781	0.504779	0.505172	0.506721	0.504914	0.506196	0.5072	0.504347	0.505637	0.507276	0.502585	0.505455	0.506036	0.505171	0.504278	0.476816	0.307574	0.506984	0.502343	0.504958	0.508425	0.503032	0.506452	0.508634
RVBD_0479c	Rv0479c	-	FALSE	FALSE	FALSE	FALSE	NA	NA	NA	NA	NA	NA	NA	NA	NA	NA	NA	NA	NA	NA	NA	NA	NA	NA	NA	NA	NA	NA	NA	NA	NA	NA	NA	NA	NA	NA	NA	NA	NA	NA	NA	NA	NA	NA	NA	NA	NA	NA	NA	NA	NA	NA	NA	NA	NA	NA	NA	NA	NA	NA	NA	NA	NA	NA	NA	NA
RVBD_0480c	Rv0480c	-	FALSE	FALSE	FALSE	FALSE	0.503824	0.454413	0.508248	0.505578	0.502023	0.48036	0.497748	0.358257	0.387899	0.459588	0.502879	0.497336	0.410365	0.480379	0.500073	0.461726	0.361845	0.480727	0.500334	0.505551	0.50654	0.505314	0.474262	0.419027	0.500858	0.502511	0.505612	0.499673	0.501311	0.504058	0.506395	0.508878	0.506388	0.495338	0.468842	0.378738	0.438524	0.504779	0.505172	0.506721	0.504914	0.506196	0.5072	0.504347	0.505637	0.507276	0.502585	0.505455	0.506036	0.505171	0.504278	0.481689	0.448636	0.506984	0.332801	0.504958	0.508425	0.503032	0.506452	0.508634
RVBD_0481c	Rv0481c	-	FALSE	FALSE	FALSE	FALSE	0.503824	0.496692	0.508248	0.482047	0.501323	0.495035	0.497748	0.455092	0.386319	0.490723	0.502879	0.497336	0.471881	0.49796	0.438153	0.269521	0.381467	0.489785	0.500334	0.505551	0.50654	0.507133	0.497292	0.45169	0.500858	0.502511	0.505612	0.499673	0.501311	0.504058	0.506395	0.508878	0.506388	0.487934	0.470676	0.486654	0.47663	0.504779	0.505172	0.506721	0.504914	0.506196	0.5072	0.504347	0.505637	0.507276	0.502585	0.505455	0.506036	0.505171	0.504278	0.493465	0.484717	0.506984	0.438361	0.504958	0.508425	0.503032	0.506452	0.508634
RVBD_0482	murB	-	FALSE	FALSE	FALSE	FALSE	NA	NA	NA	NA	NA	NA	NA	NA	NA	NA	NA	NA	NA	NA	NA	NA	NA	NA	NA	NA	NA	NA	NA	NA	NA	NA	NA	NA	NA	NA	NA	NA	NA	NA	NA	NA	NA	NA	NA	NA	NA	NA	NA	NA	NA	NA	NA	NA	NA	NA	NA	NA	NA	NA	NA	NA	NA	NA	NA	NA
RVBD_0483	lprQ	mod13	TRUE	FALSE	FALSE	FALSE	0.438698	0.482479	0.451792	0.46385	0.501323	0.469803	0.38558	0.02856	0.457158	0.35239	0.502879	0.446198	0.497751	0.49796	0.492288	0.400388	0.482756	0.498646	0.500334	0.505551	0.50654	0.505314	0.500035	0.423038	0.500858	0.502511	0.505612	0.499673	0.364952	0.0707333	0.506395	0.508878	0.506388	0.427817	0.240859	0.0845608	0.16811	0.122238	0.00367241	0.400068	0.00384337	0.506196	0.0190746	0.504347	0.505637	0.17023	0.419112	0.391095	0.506036	0.505171	0.504278	0.493465	0.481539	0.506984	0.471961	0.504958	0.508425	0.00206129	0.0288976	0.444861
RVBD_0484c	Rv0484c	-	FALSE	FALSE	FALSE	FALSE	0.503824	0.470823	0.508248	0.437645	0.479136	0.489947	0.436531	0.14398	0.323645	0.417435	0.502879	0.497336	0.263577	0.49796	0.500073	0.478245	0.389732	0.455644	0.500334	0.505551	0.50654	0.505314	0.500035	0.50108	0.500858	0.502511	0.505612	0.500785	0.501311	0.504058	0.506395	0.508878	0.506388	0.459298	0.414139	0.261947	0.401663	0.504779	0.505172	0.506721	0.504914	0.506196	0.5072	0.504347	0.505637	0.507276	0.502585	0.505455	0.506036	0.505171	0.504278	0.310458	0.412123	0.506984	0.412159	0.504958	0.508425	0.497166	0.506452	0.508634
RVBD_0485	Rv0485	mod03	TRUE	TRUE	TRUE	TRUE	0.00237388	0.00218767	0.0027017	0.00244385	0.00447324	0.00216892	0.00377647	0.00358652	0.0216258	0.00276261	0.00318447	0.20093	0.00236593	0.00207338	0.0122385	0.00248594	0.00220833	0.00289909	0.00285	0.0026314	0.00379881	0.00241818	0.00295278	0.00264583	0.00309417	0.00289	0.00272479	0.00263388	0.00247597	0.0119363	0.00277391	0.078337	0.00298131	0.122638	0.136583	0.00260492	0.00210662	0.00296019	0.00198447	0.00235221	0.00208497	0.00270333	0.00234161	0.00300755	0.00341158	0.00280439	0.00248984	0.00201572	0.0025488	0.00230504	0.00272479	0.00241515	0.00202548	0.00297315	0.00474776	0.00314314	0.00304476	0.00206129	0.00283009	0.00307981
RVBD_0486	mshA	-	TRUE	FALSE	FALSE	FALSE	0.503824	0.478747	0.508248	0.0425175	0.507479	0.495035	0.492355	0.480098	0.0752282	0.369662	0.502879	0.497336	0.420964	0.49796	0.0552347	0.176026	0.189642	0.472428	0.500334	0.505551	0.50654	0.505314	0.225459	0.468438	0.0429708	0.499455	0.505612	0.499673	0.501311	0.507537	0.506395	0.508878	0.506388	0.159418	0.0561629	0.430627	0.0913765	0.504779	0.505172	0.506721	0.392803	0.511283	0.505636	0.422195	0.271015	0.507276	0.452636	0.505455	0.506036	0.505171	0.45042	0.492247	0.347393	0.506984	0.0368171	0.504958	0.386957	0.402481	0.506452	0.508634
RVBD_0487	Rv0487	-	TRUE	FALSE	FALSE	FALSE	0.493751	0.222729	0.152026	0.106662	0.250153	0.495035	0.0304599	0.449732	0.455561	0.480947	0.189394	0.474672	0.43044	0.00814541	0.0228451	0.490329	0.36011	0.355524	0.4256	0.145665	0.50654	0.18847	0.25062	0.244948	0.500858	0.0987519	0.505612	0.100331	0.501311	0.504058	0.506395	0.508878	0.426592	0.310794	0.201516	0.3178	0.503056	0.504779	0.505172	0.506721	0.504914	0.506196	0.5072	0.504347	0.505637	0.507276	0.502585	0.505455	0.18565	0.489945	0.409026	0.0980015	0.376995	0.506984	0.286977	0.504958	0.508425	0.503032	0.506452	0.508634
RVBD_0488	Rv0488	-	FALSE	FALSE	FALSE	FALSE	0.503824	0.496692	0.508248	0.356414	0.366309	0.495035	0.498901	0.335541	0.454993	0.480159	0.502879	0.497336	0.474723	0.435874	0.403853	0.479507	0.443076	0.482526	0.500334	0.505551	0.50654	0.505314	0.478013	0.43211	0.500858	0.502511	0.505612	0.499673	0.501311	0.504058	0.506395	0.508878	0.506388	0.400286	0.496899	0.443567	0.268113	0.504779	0.505344	0.506721	0.504914	0.506196	0.5072	0.504347	0.505637	0.507276	0.502585	0.505455	0.506036	0.505171	0.504278	0.485695	0.42078	0.506984	0.480264	0.504958	0.508425	0.503032	0.506452	0.508634
RVBD_0489	gpm1	-	FALSE	FALSE	FALSE	FALSE	NA	NA	NA	NA	NA	NA	NA	NA	NA	NA	NA	NA	NA	NA	NA	NA	NA	NA	NA	NA	NA	NA	NA	NA	NA	NA	NA	NA	NA	NA	NA	NA	NA	NA	NA	NA	NA	NA	NA	NA	NA	NA	NA	NA	NA	NA	NA	NA	NA	NA	NA	NA	NA	NA	NA	NA	NA	NA	NA	NA
RVBD_0490	senX3	mod04	TRUE	TRUE	TRUE	FALSE	0.0325859	0.00738497	0.508248	0.110536	0.380272	0.437696	0.428	0.114224	0.243803	0.0654951	0.159635	0.497336	0.371165	0.00814541	0.498321	0.0934713	0.454702	0.0199313	0.141343	0.0353778	0.50654	0.00241818	0.500035	0.439839	0.00309417	0.108086	0.463019	0.29653	0.113856	0.504058	0.132235	0.264174	0.506388	0.443303	0.104874	0.00999371	0.485386	0.296496	0.00810914	0.117592	0.143319	0.0393212	0.0344785	0.257776	0.286201	0.507276	0.0362502	0.169153	0.0025488	0.00230504	0.00272479	0.377526	0.281534	0.199383	0.00256532	0.212491	0.131915	0.00206129	0.436385	0.0338205
RVBD_0491	regX3	-	TRUE	FALSE	FALSE	FALSE	0.379862	0.421315	0.508248	0.354424	0.501323	0.485946	0.497748	0.373926	0.45718	0.307361	0.492	0.497336	0.364031	0.414535	0.420513	0.426227	0.477359	0.123655	0.422577	0.394173	0.50654	0.327689	0.467921	0.497469	0.0320586	0.502511	0.505612	0.499673	0.357504	0.50042	0.506395	0.508878	0.506388	0.496048	0.306691	0.241528	0.47599	0.504779	0.192313	0.369238	0.504914	0.506196	0.306888	0.375729	0.505637	0.507276	0.502585	0.505455	0.0448031	0.505171	0.196032	0.18242	0.0943427	0.28292	0.297867	0.504958	0.508425	0.310277	0.506452	0.375559
RVBD_0492A	Rv0492A	mod17	TRUE	FALSE	FALSE	FALSE	0.503824	0.27159	0.508248	0.472465	0.128862	0.470854	0.497748	0.0426581	0.0522575	0.217789	0.502879	0.497336	0.499879	0.44327	0.425176	0.317286	0.476221	0.489785	0.500334	0.505551	0.50654	0.505314	0.497292	0.0319379	0.482893	0.502511	0.505612	0.499673	0.394045	0.504058	0.506395	0.508878	0.506388	0.340452	0.0028375	0.130726	0.488004	0.504779	0.505172	0.506721	0.504914	0.506196	0.508509	0.504347	0.505637	0.507276	0.50994	0.505455	0.506036	0.505171	0.43814	0.488597	0.426834	0.506984	0.0390649	0.50544	0.508425	0.503032	0.506452	0.508634
RVBD_0492c	Rv0492c	mod17	TRUE	FALSE	FALSE	FALSE	0.503824	0.139201	0.508248	0.436655	0.266321	0.418569	0.49455	0.00358652	0.506304	0.184093	0.502879	0.497336	0.0320928	0.49796	0.393951	0.445641	0.267417	0.499031	0.500334	0.505551	0.50654	0.434333	0.415649	0.431112	0.221851	0.469739	0.505612	0.499673	0.501311	0.251093	0.506395	0.508878	0.506388	0.340452	0.492456	0.0045078	0.45912	0.504779	0.205664	0.506721	0.504914	0.506196	0.5072	0.504347	0.505637	0.507276	0.504412	0.505455	0.506036	0.505171	0.504278	0.488389	0.36197	0.506984	0.431515	0.505098	0.508425	0.503032	0.506452	0.508634
RVBD_0493c	Rv0493c	-	FALSE	FALSE	FALSE	FALSE	0.503824	0.390337	0.508248	0.386309	0.464144	0.472385	0.497748	0.477622	0.498479	0.403554	0.502879	0.477894	0.497384	0.492108	0.397969	0.0903364	0.365427	0.311575	0.500334	0.505551	0.50654	0.505314	0.5043	0.0903557	0.500858	0.502511	0.505612	0.499673	0.501311	0.504058	0.508698	0.508878	0.506388	0.495258	0.499253	0.320537	0.356593	0.504779	0.505172	0.506721	0.504914	0.506196	0.5072	0.504347	0.505637	0.507276	0.502585	0.505455	0.506036	0.505171	0.504278	0.426033	0.502228	0.506984	0.458231	0.504958	0.508425	0.503032	0.506452	0.508634
RVBD_0494	Rv0494	-	TRUE	FALSE	TRUE	FALSE	0.503824	0.0304882	0.508248	0.0193901	0.457667	0.489947	0.373877	0.369483	0.487197	0.421567	0.502879	0.497336	0.25424	0.380119	0.412392	0.470277	0.326271	0.0331098	0.442554	0.505551	0.50654	0.432554	0.467921	0.486977	0.500858	0.502511	0.505612	0.499673	0.443366	0.504058	0.506395	0.508878	0.506388	0.467443	0.469428	0.0200716	0.00210662	0.504779	0.505172	0.506721	0.238868	0.506196	0.5072	0.504347	0.505637	0.507276	0.502585	0.505455	0.506036	0.505171	0.504278	0.426447	0.463407	0.506984	0.390001	0.50544	0.508425	0.503032	0.506452	0.508634
RVBD_0495c	Rv0495c	mod03	FALSE	FALSE	FALSE	FALSE	0.503824	0.496692	NA	NA	NA	0.495035	0.497748	NA	NA	0.20239	0.3116	0.476194	0.456034	NA	NA	NA	NA	NA	0.500334	0.505551	0.50654	0.505314	NA	NA	0.500858	NA	0.505612	NA	NA	0.461623	0.506395	0.508878	0.506388	NA	0.262358	NA	NA	0.504779	0.505172	0.506721	0.504914	0.506196	0.5072	0.504347	0.505637	0.507276	0.502585	0.505455	0.506036	0.505171	0.504278	0.492719	NA	0.506984	NA	0.504958	0.508425	0.503032	0.506452	0.508634
RVBD_0496	Rv0496	-	TRUE	FALSE	FALSE	FALSE	0.19086	0.496692	0.508248	0.495633	0.3176	0.0950732	0.368636	0.37933	0.487197	0.13827	0.502879	0.497336	0.348513	0.0196925	0.472475	0.167682	0.366528	0.434721	0.500334	0.505551	0.50654	0.48746	0.290037	0.3175	0.500858	0.502511	0.505612	0.499673	0.501311	0.504058	0.506395	0.508878	0.506388	0.427817	0.139586	0.0353111	0.0337709	0.504779	0.505172	0.506721	0.504914	0.506196	0.5072	0.504347	0.505637	0.507276	0.502585	0.506721	0.506036	0.505171	0.504278	0.493465	0.472567	0.507977	0.4536	0.504958	0.508425	0.503032	0.506452	0.508634
RVBD_0497	Rv0497	mod20	TRUE	FALSE	FALSE	FALSE	0.503824	0.27149	0.452002	0.384596	0.490588	0.273292	0.427739	0.0196767	0.467391	0.293791	0.502879	0.497336	0.471881	0.491407	0.0681097	0.137954	0.182073	0.137684	0.500334	0.505551	0.50654	0.505314	0.500035	0.45853	0.500858	0.515318	0.505612	0.478301	0.00446713	0.504058	0.506395	0.508878	0.506388	0.402156	0.27939	0.2909	0.282443	0.374975	0.505172	0.320772	0.504914	0.506196	0.5072	0.504347	0.347005	0.507276	0.188033	0.114151	0.506036	0.505171	0.507403	0.488597	0.0505909	0.506984	0.0914416	0.504958	0.508425	0.264159	0.506452	0.508634
RVBD_0498	Rv0498	mod06	TRUE	FALSE	FALSE	FALSE	0.00820903	0.357551	0.212533	0.452508	0.457667	0.0314449	0.498209	0.385178	0.373908	0.0466871	0.17617	0.497571	0.463188	0.403547	0.465205	0.00632185	0.490299	0.0572782	0.49546	0.473153	0.50654	0.505314	0.424235	0.497804	0.500858	0.19074	0.244812	0.499673	0.0365833	0.222705	0.506395	0.508878	0.506388	0.431837	0.412709	0.205602	0.36364	0.220519	0.052117	0.506721	0.321669	0.506196	0.5072	0.504347	0.165227	0.219402	0.502585	0.505455	0.506036	0.505171	0.504278	0.484018	0.329368	0.506984	0.410709	0.504958	0.508425	0.503032	0.506452	0.508634
RVBD_0499	Rv0499	-	FALSE	FALSE	FALSE	FALSE	0.503824	0.0326498	0.508248	0.356414	0.497604	0.495035	0.464051	0.2184	0.46768	0.490771	0.502879	0.462512	0.138468	0.49796	0.447143	0.45902	0.375525	0.480111	0.502585	0.505551	0.50654	0.505314	0.326521	0.372146	0.500858	0.503975	0.505612	0.499673	0.501311	0.499693	0.506395	0.508878	0.506388	0.37886	0.379705	0.493715	0.458538	0.504779	0.505172	0.506721	0.504914	0.506196	0.5072	0.504347	0.505637	0.507276	0.502585	0.505455	0.506036	0.505171	0.504278	0.497541	0.487274	0.506984	0.49019	0.504958	0.508425	0.486044	0.506452	0.508634
RVBD_0500	proC	-	FALSE	FALSE	FALSE	FALSE	NA	NA	NA	NA	NA	NA	NA	NA	NA	NA	NA	NA	NA	NA	NA	NA	NA	NA	NA	NA	NA	NA	NA	NA	NA	NA	NA	NA	NA	NA	NA	NA	NA	NA	NA	NA	NA	NA	NA	NA	NA	NA	NA	NA	NA	NA	NA	NA	NA	NA	NA	NA	NA	NA	NA	NA	NA	NA	NA	NA
RVBD_0500A	Rv0500A	-	FALSE	FALSE	FALSE	FALSE	0.503824	0.498837	0.508248	0.479738	0.493982	0.492626	0.497748	0.452053	0.44936	0.420641	0.506143	0.487452	0.120799	0.49796	0.307002	0.199451	0.466506	0.120004	0.531433	0.505551	0.50654	0.505314	0.488151	0.415116	0.500858	0.406979	0.505612	0.499673	0.501311	0.469851	0.524994	0.51957	0.506388	0.460887	0.022409	0.449072	0.401968	0.504779	0.505172	0.506721	0.504914	0.506196	0.5072	0.504347	0.505637	0.507276	0.502585	0.505455	0.506036	0.505171	0.504278	0.413702	0.110965	0.506984	0.332801	0.504958	0.508425	0.503032	0.506452	0.508634
RVBD_0500B	Rv0500B	-	FALSE	FALSE	FALSE	FALSE	NA	NA	NA	NA	NA	NA	NA	NA	NA	NA	NA	NA	NA	NA	NA	NA	NA	NA	NA	NA	NA	NA	NA	NA	NA	NA	NA	NA	NA	NA	NA	NA	NA	NA	NA	NA	NA	NA	NA	NA	NA	NA	NA	NA	NA	NA	NA	NA	NA	NA	NA	NA	NA	NA	NA	NA	NA	NA	NA	NA
RVBD_0501	galE2	mod06	FALSE	FALSE	FALSE	FALSE	0.414167	0.496692	0.508248	0.485066	0.0949526	0.508451	0.497748	0.310325	0.359685	0.0382771	0.502879	0.487452	0.480983	0.49796	0.471661	0.481871	0.438231	0.28701	0.30769	0.505551	0.50654	0.500221	0.419916	0.0436772	0.348677	0.346112	0.505612	0.500445	0.395327	0.504058	0.506395	0.508878	0.506388	0.494951	0.352623	0.327846	0.38433	0.507076	0.108941	0.506721	0.504914	0.34824	0.5072	0.504347	0.505637	0.507276	0.502585	0.0666137	0.248508	0.505171	0.504278	0.478649	0.46231	0.506984	0.118268	0.113611	0.508425	0.503032	0.506452	0.508634
RVBD_0502	Rv0502	mod13	FALSE	FALSE	FALSE	FALSE	0.503824	0.232156	0.508248	0.00244385	0.125717	0.425744	0.379048	0.262117	0.120182	0.123092	0.452698	0.497336	0.375637	0.39943	0.323318	0.399716	0.434202	0.0289909	0.497535	0.505551	0.305176	0.485631	0.119878	0.452965	0.260376	0.502511	0.505612	0.499673	0.386479	0.363325	0.506395	0.511281	0.506388	0.450255	0.2795	0.393965	0.234116	0.504779	0.34042	0.506721	0.504914	0.506196	0.5072	0.504347	0.505637	0.507276	0.502585	0.257437	0.175654	0.159638	0.0568751	0.47129	0.482129	0.494	0.197441	0.238057	0.508425	0.503032	0.506452	0.408894
RVBD_0503c	cmaA2	mod11	TRUE	TRUE	FALSE	FALSE	0.503824	0.343468	0.451792	0.384596	0.446056	0.18489	0.405338	0.492426	0.289131	0.0769639	0.502879	0.497336	0.446444	0.50164	0.436646	0.358678	0.254092	0.489956	0.500334	0.505551	0.50654	0.505314	0.493141	0.439319	0.469058	0.492404	0.505612	0.499673	0.501311	0.00837632	0.506395	0.508878	0.506388	0.418886	0.203735	0.360738	0.419731	0.00296019	0.00198447	0.00815032	0.00208497	0.00502946	0.292761	0.504347	0.505637	0.507276	0.502585	0.505455	0.452747	0.505171	0.504278	0.0466537	0.00202548	0.194535	0.212974	0.504958	0.508425	0.00206129	0.00283009	0.00307981
RVBD_0504c	Rv0504c	-	FALSE	FALSE	FALSE	FALSE	NA	NA	NA	NA	NA	NA	NA	NA	NA	NA	0.502879	NA	NA	NA	NA	NA	NA	0.466102	NA	NA	NA	NA	NA	NA	NA	NA	NA	NA	0.501311	NA	NA	NA	0.506388	NA	NA	NA	0.385213	NA	NA	0.506721	NA	NA	NA	NA	NA	0.507276	NA	NA	NA	0.505171	NA	NA	NA	NA	NA	0.504958	NA	NA	NA	NA
RVBD_0505c	serB1	mod05	FALSE	FALSE	FALSE	FALSE	0.503824	0.496692	0.508248	0.0651186	0.547317	0.484494	0.499004	0.401089	0.42767	0.249762	0.247123	0.318978	0.447854	0.259598	0.0783262	0.455675	0.279975	0.353836	0.500334	0.505551	0.105217	0.528766	0.500035	0.452632	0.100331	0.0879902	0.505612	0.499673	0.501311	0.497836	0.506395	0.508878	0.506388	0.375691	0.0845086	0.484834	0.268062	0.504779	0.505172	0.506721	0.504914	0.433497	0.5072	0.504347	0.505637	0.507276	0.502585	0.505455	0.506036	0.506521	0.185373	0.216784	0.252116	0.506984	0.299848	0.499461	0.508425	0.503032	0.506452	0.508634
RVBD_0506	mmpS2	-	FALSE	FALSE	FALSE	FALSE	0.503824	0.497989	0.508248	0.48455	0.490588	0.495035	0.497748	0.389416	0.321739	0.341146	0.502879	0.497571	0.497751	0.480379	0.404445	0.416401	0.479007	0.493189	0.500334	0.505551	0.50654	0.505314	0.474262	0.411159	0.500858	0.502511	0.505612	0.499673	0.501311	0.477248	0.506395	0.508878	0.506388	0.493183	0.47849	0.466477	0.434132	0.504779	0.505172	0.506721	0.504914	0.506196	0.5072	0.504347	0.505637	0.507276	0.502585	0.505455	0.506036	0.505171	0.504278	0.46322	0.472567	0.506984	0.314444	0.504958	0.508425	0.503032	0.506452	0.508634
RVBD_0507	mmpL2	-	FALSE	FALSE	FALSE	FALSE	0.503824	0.480246	0.508248	0.336404	0.50142	0.418569	0.499461	0.490017	0.410539	0.482001	0.502879	0.497336	0.496732	0.380743	0.366902	0.505449	0.477537	0.486306	0.500334	0.505551	0.50654	0.505314	0.499615	0.45169	0.500858	0.502511	0.505612	0.499673	0.501311	0.504058	0.506395	0.508878	0.506388	0.373872	0.439984	0.326938	0.467801	0.504779	0.505172	0.506721	0.504914	0.506196	0.5072	0.504347	0.505637	0.507276	0.502585	0.505455	0.506036	0.505171	0.504278	0.504335	0.362723	0.506984	0.487357	0.504958	0.508425	0.503032	0.506452	0.508634
RVBD_0508	Rv0508	-	FALSE	FALSE	FALSE	FALSE	0.380748	0.496692	0.508248	0.276797	0.50142	0.48075	0.499004	0.281372	0.370509	0.488736	0.502879	0.497571	0.242529	0.248653	0.434176	0.480685	0.442955	0.48359	0.481106	0.505551	0.506607	0.505314	0.375614	0.423696	0.500858	0.406979	0.505612	0.499673	0.500869	0.322089	0.506395	0.508878	0.506388	0.506402	0.467126	0.457186	0.434304	0.504779	0.0762677	0.334287	0.117	0.506196	0.5072	0.504347	0.258423	0.507276	0.502585	0.505455	0.506036	0.505171	0.263205	0.488729	0.397892	0.506984	0.443408	0.504958	0.508425	0.503032	0.506452	0.508634
RVBD_0509	hemA	-	FALSE	FALSE	FALSE	FALSE	NA	NA	NA	NA	NA	NA	NA	NA	NA	NA	NA	NA	NA	NA	NA	NA	NA	NA	NA	NA	NA	NA	NA	NA	NA	NA	NA	NA	NA	NA	NA	NA	NA	NA	NA	NA	NA	NA	NA	NA	NA	NA	NA	NA	NA	NA	NA	NA	NA	NA	NA	NA	NA	NA	NA	NA	NA	NA	NA	NA
RVBD_0510	hemC	-	FALSE	FALSE	FALSE	FALSE	NA	NA	NA	NA	NA	NA	NA	NA	NA	NA	NA	NA	NA	NA	NA	NA	NA	NA	NA	NA	NA	NA	NA	NA	NA	NA	NA	NA	NA	NA	NA	NA	NA	NA	NA	NA	NA	NA	NA	NA	NA	NA	NA	NA	NA	NA	NA	NA	NA	NA	NA	NA	NA	NA	NA	NA	NA	NA	NA	NA
RVBD_0511	hemD	-	FALSE	FALSE	FALSE	FALSE	NA	NA	NA	NA	NA	NA	NA	NA	NA	NA	NA	NA	NA	NA	NA	NA	NA	NA	NA	NA	NA	NA	NA	NA	NA	NA	NA	NA	NA	NA	NA	NA	NA	NA	NA	NA	NA	NA	NA	NA	NA	NA	NA	NA	NA	NA	NA	NA	NA	NA	NA	NA	NA	NA	NA	NA	NA	NA	NA	NA
RVBD_0512	hemB	-	FALSE	FALSE	FALSE	FALSE	NA	NA	NA	NA	NA	NA	NA	NA	NA	NA	NA	NA	NA	NA	NA	NA	NA	NA	NA	NA	NA	NA	NA	NA	NA	NA	NA	NA	NA	NA	NA	NA	NA	NA	NA	NA	NA	NA	NA	NA	NA	NA	NA	NA	NA	NA	NA	NA	NA	NA	NA	NA	NA	NA	NA	NA	NA	NA	NA	NA
RVBD_0513	Rv0513	mod05	TRUE	TRUE	FALSE	FALSE	0.489185	0.482479	0.508248	0.106662	0.501323	0.237949	0.476137	0.430578	0.4817	0.409513	0.185391	0.415284	0.0230495	0.206279	0.498471	0.234764	0.122207	0.405599	0.500334	0.0117059	0.50654	0.447964	0.500035	0.398947	0.240385	0.480102	0.505612	0.499673	0.210602	0.50042	0.306809	0.508878	0.506388	0.467443	0.282489	0.299302	0.453264	0.504779	0.15559	0.0366055	0.257541	0.224832	0.376789	0.504347	0.505637	0.504315	0.0579455	0.00201572	0.506036	0.072624	0.0431708	0.216784	0.00202548	0.0989171	0.0368171	0.135696	0.358688	0.0223231	0.265578	0.432913
RVBD_0514	Rv0514	-	FALSE	FALSE	FALSE	FALSE	NA	NA	NA	NA	NA	NA	NA	NA	NA	NA	NA	NA	NA	NA	NA	NA	NA	NA	NA	NA	NA	NA	NA	NA	NA	NA	NA	NA	NA	NA	NA	NA	NA	NA	NA	NA	NA	NA	NA	NA	NA	NA	NA	NA	NA	NA	NA	NA	NA	NA	NA	NA	NA	NA	NA	NA	NA	NA	NA	NA
RVBD_0515	Rv0515	-	FALSE	FALSE	FALSE	FALSE	0.375435	0.496692	0.508248	0.481154	0.502023	0.447737	0.487232	0.479267	0.45718	0.444316	0.502879	0.497571	0.43104	0.500378	0.382595	0.297003	0.491779	0.501356	0.500334	0.505551	0.50654	0.505314	0.467921	0.440559	0.500858	0.502511	0.505612	0.499673	0.501311	0.504058	0.506395	0.508878	0.506388	0.376152	0.47849	0.449072	0.370204	0.504779	0.505172	0.506721	0.504914	0.506196	0.5072	0.504347	0.505637	0.507276	0.502585	0.505455	0.506036	0.505171	0.50828	0.377526	0.196109	0.506984	0.335147	0.504958	0.508425	0.503032	0.506452	0.508634
RVBD_0516c	Rv0516c	-	FALSE	FALSE	FALSE	FALSE	0.503824	0.496692	0.508248	0.407287	0.506815	0.418569	0.221731	0.349077	0.45718	0.204371	0.502879	0.501357	0.481299	0.373103	0.499358	0.439354	0.465932	0.49344	0.500334	0.505551	0.50654	0.505314	0.500754	0.477213	0.500858	0.486425	0.505612	0.499673	0.501311	0.504058	0.506395	0.508878	0.506388	0.493716	0.453813	0.466477	0.0872664	0.504779	0.505172	0.506721	0.504914	0.506196	0.5072	0.504347	0.505637	0.507276	0.502585	0.505455	0.506036	0.505171	0.504278	0.163195	0.333041	0.506984	0.478193	0.505483	0.508425	0.503032	0.506452	0.508634
RVBD_0517	Rv0517	-	FALSE	FALSE	FALSE	FALSE	0.228661	0.494897	0.508248	0.44444	0.50142	0.495035	0.491845	0.452479	0.497	0.184816	0.352688	0.452415	0.389837	0.480379	0.43037	0.171672	0.442796	0.137684	0.500334	0.505551	0.50654	0.505314	0.500754	0.468057	0.500858	0.502511	0.489561	0.499673	0.324928	0.382796	0.506395	0.515335	0.506388	0.463979	0.423131	0.391513	0.233323	0.331541	0.505172	0.506721	0.431725	0.496104	0.5072	0.504347	0.505637	0.503678	0.502585	0.505455	0.506036	0.505171	0.504278	0.380292	0.422143	0.506984	0.384312	0.504958	0.508425	0.503032	0.506452	0.508634
RVBD_0518	Rv0518	-	FALSE	FALSE	FALSE	FALSE	0.503824	0.496692	0.508248	0.485548	0.499969	0.497262	0.497748	0.46059	0.45718	0.449206	0.502879	0.497336	0.443977	0.491407	0.471857	0.447103	0.472472	0.480727	0.500334	0.505551	0.50654	0.505314	0.497292	0.431112	0.500858	0.502511	0.505612	0.500445	0.501311	0.504058	0.506395	0.508878	0.506388	0.455187	0.482075	0.486448	0.442371	0.504779	0.505172	0.506721	0.504914	0.506196	0.5072	0.504347	0.505637	0.507276	0.518588	0.505455	0.506036	0.505171	0.504278	0.481689	0.473887	0.506984	0.471309	0.504958	0.508425	0.503032	0.506452	0.508634
RVBD_0519c	Rv0519c	-	FALSE	FALSE	FALSE	FALSE	0.507971	0.496692	0.508248	0.44444	0.498171	0.383804	0.499004	0.480098	0.487197	0.503638	0.502879	0.497336	0.481763	0.360093	0.439358	0.36111	0.0564037	0.493189	0.500334	0.505551	0.50654	0.505717	0.278313	0.350641	0.500858	0.502511	0.505612	0.499673	0.501311	0.504058	0.506395	0.508878	0.506388	0.462792	0.440306	0.334876	0.49624	0.504779	0.505172	0.506721	0.504914	0.506196	0.5072	0.504347	0.505637	0.507276	0.502585	0.505455	0.506036	0.505171	0.504278	0.493465	0.484717	0.506984	0.302285	0.509638	0.508425	0.458376	0.506452	0.508634
RVBD_0520	Rv0520	-	FALSE	FALSE	FALSE	FALSE	0.503824	0.496692	0.508248	0.466135	0.501323	0.493366	0.497748	0.43636	0.494208	0.443958	0.502879	0.497336	0.495856	0.49309	0.46412	0.394614	0.477754	0.499862	0.500334	0.505551	0.50654	0.505314	0.25062	0.398335	0.500858	0.502511	0.505612	0.499673	0.501311	0.505417	0.506395	0.508878	0.506388	0.500914	0.401052	0.231658	0.230491	0.504779	0.505172	0.506721	0.504914	0.506196	0.5072	0.504347	0.505637	0.507276	0.502585	0.505455	0.506036	0.505171	0.504278	0.493465	0.317335	0.506984	0.468622	0.504958	0.508425	0.503032	0.506452	0.508634
RVBD_0521	Rv0521	-	FALSE	FALSE	FALSE	FALSE	0.503824	0.470823	0.508248	0.299329	0.501323	0.10142	0.433539	0.421371	0.463025	0.461576	0.502879	0.389237	0.291779	0.445986	0.109305	0.30357	0.444644	0.195873	0.500334	0.505551	0.50654	0.507444	0.315633	0.0984496	0.500858	0.502511	0.505612	0.499673	0.394434	0.504058	0.506395	0.508878	0.506388	0.41826	0.384304	0.33605	0.375917	0.504779	0.505172	0.506721	0.504914	0.506196	0.5072	0.504347	0.505637	0.507276	0.502585	0.505455	0.506036	0.505171	0.504278	0.492895	0.401775	0.506984	0.497638	0.504958	0.508425	0.503032	0.506452	0.508634
RVBD_0522	gabP	-	FALSE	FALSE	FALSE	FALSE	0.503824	0.496692	0.508248	0.393522	0.504227	0.495035	0.444105	0.0869677	0.44635	0.468254	0.502879	0.497336	0.427787	0.362924	0.452323	0.393477	0.364042	0.494812	0.500334	0.505551	0.50654	0.505314	0.502114	0.439826	0.500858	0.502511	0.505612	0.499673	0.501311	0.504058	0.506395	0.508878	0.506388	0.46899	0.472376	0.39121	0.325566	0.504779	0.505172	0.506721	0.504914	0.506196	0.5072	0.344266	0.505637	0.507276	0.502585	0.505455	0.506036	0.505171	0.504278	0.495193	0.348365	0.333587	0.442375	0.504958	0.508425	0.503032	0.506452	0.508634
RVBD_0523c	Rv0523c	-	FALSE	FALSE	FALSE	FALSE	0.503824	0.496692	0.508248	0.416094	0.501323	0.495035	0.497748	0.422957	0.445504	0.475659	0.502879	0.497336	0.50788	0.473045	0.489677	0.469946	0.284333	0.494215	0.500334	0.505551	0.50654	0.505314	0.500035	0.481166	0.500858	0.502511	0.505612	0.500624	0.501311	0.504058	0.506395	0.508878	0.506388	0.432818	0.492456	0.496032	0.503954	0.504779	0.505172	0.506721	0.504914	0.506196	0.5072	0.504347	0.505637	0.514047	0.504412	0.505455	0.506036	0.505171	0.504278	0.497631	0.435322	0.506984	0.451139	0.505725	0.508425	0.503032	0.506452	0.508634
RVBD_0524	hemL	-	FALSE	FALSE	FALSE	FALSE	NA	NA	NA	NA	NA	NA	NA	NA	NA	NA	NA	NA	NA	NA	NA	NA	NA	NA	NA	NA	NA	NA	NA	NA	NA	NA	NA	NA	NA	NA	NA	NA	NA	NA	NA	NA	NA	NA	NA	NA	NA	NA	NA	NA	NA	NA	NA	NA	NA	NA	NA	NA	NA	NA	NA	NA	NA	NA	NA	NA
RVBD_0525	Rv0525	-	FALSE	FALSE	FALSE	FALSE	NA	NA	NA	NA	NA	NA	NA	NA	NA	NA	NA	NA	NA	NA	NA	NA	NA	NA	NA	NA	NA	NA	NA	NA	NA	NA	NA	NA	NA	NA	NA	NA	NA	NA	NA	NA	NA	NA	NA	NA	NA	NA	NA	NA	0.505637	NA	NA	NA	NA	NA	NA	NA	NA	NA	NA	NA	NA	NA	NA	NA
RVBD_0526	Rv0526	-	FALSE	FALSE	FALSE	FALSE	NA	NA	NA	NA	NA	NA	NA	NA	NA	NA	NA	NA	NA	NA	NA	NA	NA	NA	NA	NA	NA	NA	NA	NA	NA	NA	NA	NA	NA	NA	NA	NA	NA	NA	NA	NA	NA	NA	NA	NA	NA	NA	NA	NA	NA	NA	NA	NA	NA	NA	NA	NA	NA	NA	NA	NA	NA	NA	NA	NA
RVBD_0527	ccdA	-	FALSE	FALSE	FALSE	FALSE	NA	NA	NA	NA	NA	NA	NA	NA	NA	NA	NA	NA	NA	NA	NA	NA	NA	NA	NA	NA	NA	NA	NA	NA	NA	NA	NA	NA	NA	NA	NA	NA	NA	NA	NA	NA	NA	NA	NA	NA	NA	NA	NA	NA	NA	NA	NA	NA	NA	NA	NA	NA	NA	NA	NA	NA	NA	NA	NA	NA
RVBD_0528	Rv0528	-	FALSE	FALSE	FALSE	FALSE	NA	NA	NA	NA	NA	NA	NA	NA	NA	NA	NA	NA	NA	NA	NA	NA	NA	NA	NA	NA	NA	NA	NA	NA	NA	NA	NA	NA	NA	NA	NA	NA	NA	NA	NA	NA	NA	NA	NA	NA	NA	NA	NA	NA	NA	NA	NA	NA	NA	NA	NA	NA	NA	NA	NA	NA	NA	NA	NA	NA
RVBD_0529	ccsA	-	FALSE	FALSE	FALSE	FALSE	NA	NA	NA	NA	NA	NA	NA	NA	NA	NA	NA	NA	NA	NA	NA	NA	NA	NA	NA	NA	NA	NA	NA	NA	NA	NA	NA	NA	NA	NA	NA	NA	NA	NA	NA	NA	NA	NA	NA	NA	NA	NA	NA	NA	NA	NA	NA	NA	NA	NA	NA	NA	NA	NA	NA	NA	NA	NA	NA	NA
RVBD_0530	Rv0530	-	FALSE	FALSE	FALSE	FALSE	0.503824	0.496692	0.508637	0.459357	0.512843	0.495035	0.498901	0.355041	0.40322	0.480052	0.502879	0.497336	0.495696	0.360093	0.260415	0.388649	0.476221	0.489956	0.500334	0.505551	0.50654	0.505314	0.357659	0.452965	0.500858	0.502511	0.505612	0.455045	0.355526	0.504058	0.506395	0.508878	0.506388	0.327161	0.492456	0.30115	0.0752578	0.504779	0.505952	0.506721	0.504914	0.506196	0.507432	0.504347	0.505637	0.507276	0.502585	0.505455	0.506036	0.505171	0.504278	0.460732	0.332002	0.506984	0.447967	0.504958	0.508425	0.503032	0.506452	0.508634
RVBD_0531	Rv0531	-	FALSE	FALSE	FALSE	FALSE	NA	NA	NA	NA	NA	NA	NA	NA	NA	NA	NA	NA	NA	NA	NA	NA	NA	NA	NA	NA	NA	NA	NA	NA	NA	NA	NA	NA	NA	NA	NA	NA	NA	NA	NA	NA	NA	NA	NA	NA	NA	NA	NA	NA	NA	NA	NA	NA	NA	NA	NA	NA	NA	NA	NA	NA	NA	NA	NA	NA
RVBD_0532	PE_PGRS6	-	FALSE	FALSE	FALSE	FALSE	0.503824	0.411193	0.508248	0.491711	0.457273	0.265593	0.35438	0.0998038	0.319082	0.490518	0.502879	0.497336	0.500604	0.299056	0.484498	0.054523	0.274574	0.47445	0.500334	0.505551	0.50654	0.505314	0.41423	0.365288	0.500858	0.502511	0.505612	0.499673	0.501311	0.499176	0.506395	0.508878	0.506388	0.493273	0.47447	0.365143	0.0806557	0.504779	0.505172	0.506721	0.504914	0.506196	0.5072	0.504347	0.505637	0.507276	0.44618	0.505455	0.506036	0.505171	0.504278	0.456095	0.328115	0.506984	0.386132	0.499087	0.508425	0.36355	0.506452	0.508634
RVBD_0533c	fabH	-	FALSE	FALSE	FALSE	FALSE	0.503824	0.496692	0.508248	0.483669	0.497331	0.493887	0.499461	0.343734	0.463125	0.472547	0.502879	0.497571	0.416682	0.490903	0.434702	0.195605	0.389732	0.311549	0.500334	0.505551	0.50654	0.505314	0.460472	0.49679	0.500858	0.502511	0.506025	0.499673	0.501311	0.404164	0.506395	0.508878	0.506388	0.409635	0.492456	0.493441	0.419284	0.331541	0.407174	0.506721	0.504914	0.506196	0.5072	0.504347	0.505637	0.507276	0.502585	0.505455	0.506036	0.505171	0.504278	0.481689	0.175469	0.506984	0.408788	0.504958	0.508425	0.00988144	0.506452	0.508634
RVBD_0534c	menA	-	FALSE	FALSE	FALSE	FALSE	NA	NA	NA	NA	NA	NA	NA	NA	NA	NA	NA	NA	NA	NA	NA	NA	NA	NA	NA	NA	NA	NA	NA	NA	NA	NA	NA	NA	NA	NA	NA	NA	NA	NA	NA	NA	NA	NA	NA	NA	NA	NA	NA	NA	NA	NA	NA	NA	NA	NA	NA	NA	NA	NA	NA	NA	NA	NA	NA	NA
RVBD_0535	pnp	-	FALSE	FALSE	FALSE	FALSE	0.503824	0.47602	0.508248	0.514309	0.501323	0.497124	0.497748	0.508085	0.45718	0.487003	0.502879	0.497336	0.473768	0.49796	0.45987	0.49615	0.429542	0.480727	0.500334	0.505551	0.50654	0.505314	0.485706	0.484532	0.500858	0.502511	0.505612	0.499673	0.501311	0.504058	0.506395	0.508878	0.506388	0.494969	0.428107	0.466477	0.345587	0.504779	0.505172	0.506721	0.504914	0.506196	0.5072	0.504347	0.506145	0.507276	0.502585	0.505455	0.506036	0.505171	0.504278	0.495193	0.202652	0.506984	0.494625	0.504958	0.508425	0.503032	0.506452	0.508634
RVBD_0536	galE3	-	FALSE	FALSE	FALSE	FALSE	0.503824	0.402507	0.508248	0.432997	0.50142	0.490463	0.497748	0.423222	0.45815	0.461576	0.502879	0.469356	0.501015	0.492232	0.439556	0.412307	0.484545	0.493189	0.500334	0.516072	0.50654	0.505314	0.500035	0.481194	0.500858	0.502511	0.505612	0.499673	0.501311	0.504058	0.507721	0.508878	0.506388	0.492677	0.47849	0.486448	0.48838	0.504779	0.505172	0.506721	0.504914	0.506196	0.5072	0.504347	0.505637	0.507276	0.502585	0.505455	0.506036	0.505171	0.504278	0.481689	0.484196	0.506984	0.396712	0.504958	0.508425	0.503032	0.506452	0.508634
RVBD_0537c	Rv0537c	-	TRUE	FALSE	FALSE	FALSE	0.503824	0.35905	0.508248	0.493829	0.434942	0.495035	0.463538	0.482048	0.42285	0.427767	0.471073	0.493381	0.270134	0.337289	0.370568	0.158872	0.334866	0.474217	0.500334	0.505551	0.50654	0.505314	0.487753	0.419715	0.341406	0.502511	0.505612	0.499673	0.501311	0.504058	0.506395	0.508878	0.506388	0.495338	0.448126	0.351808	0.0184025	0.504779	0.505172	0.506721	0.504914	0.506196	0.5072	0.504347	0.505637	0.507276	0.502585	0.362304	0.506036	0.505171	0.504278	0.46322	0.482793	0.386552	0.0292133	0.504958	0.508425	0.503032	0.506452	0.508634
RVBD_0538	Rv0538	-	FALSE	FALSE	FALSE	FALSE	0.503824	0.491305	0.508248	0.445025	0.499518	0.408471	0.497748	0.445644	0.485216	0.356839	0.502879	0.469356	0.495696	0.49796	0.436646	0.491169	0.478957	0.484132	0.500334	0.505551	0.50654	0.505314	0.411928	0.49259	0.500858	0.432344	0.506572	0.499673	0.501311	0.504058	0.506395	0.508878	0.506388	0.445145	0.456578	0.449072	0.493828	0.504779	0.505172	0.510511	0.504914	0.506196	0.5072	0.504347	0.505637	0.507276	0.502585	0.505455	0.506036	0.505171	0.504278	0.451796	0.172351	0.506984	0.224234	0.504958	0.508425	0.503032	0.506452	0.508634
RVBD_0539	Rv0539	-	FALSE	FALSE	FALSE	FALSE	0.344459	0.359764	0.508248	0.302498	0.44832	0.292725	0.0976313	0.43636	0.114603	0.409119	0.492	0.497336	0.393895	0.438739	0.436646	0.128493	0.123558	0.486306	0.500334	0.505551	0.50654	0.505314	0.37205	0.429186	0.500858	0.502511	0.398274	0.368023	0.348596	0.436485	0.429887	0.331277	0.506388	0.361245	0.49498	0.43303	0.225548	0.504779	0.400757	0.506721	0.46967	0.506196	0.5072	0.504347	0.505637	0.507276	0.502585	0.505455	0.506036	0.505171	0.504278	0.485038	0.294886	0.506984	0.436036	0.504958	0.508425	0.503032	0.425567	0.508634
RVBD_0540	Rv0540	-	FALSE	FALSE	FALSE	FALSE	0.503824	0.0690901	0.508248	0.173979	0.351477	0.495035	0.27559	0.152254	0.4817	0.391851	0.409125	0.497336	0.43104	0.495864	0.0733513	0.295988	0.0994207	0.488958	0.500334	0.505551	0.50654	0.505314	0.500035	0.366183	0.500858	0.502511	0.505612	0.499903	0.501311	0.37779	0.506395	0.508878	0.506388	0.387379	0.506751	0.251592	0.259306	0.504779	0.505172	0.506721	0.504914	0.506196	0.5072	0.505669	0.505637	0.507276	0.502585	0.505455	0.506036	0.505171	0.504278	0.494082	0.502244	0.506984	0.390001	0.504958	0.508425	0.503032	0.507965	0.508634
RVBD_0541c	Rv0541c	-	FALSE	FALSE	FALSE	FALSE	NA	NA	NA	NA	NA	NA	NA	NA	NA	NA	NA	NA	NA	NA	NA	NA	NA	NA	NA	NA	NA	NA	NA	NA	NA	NA	NA	NA	NA	NA	NA	NA	NA	NA	NA	NA	NA	NA	NA	NA	NA	NA	NA	NA	NA	NA	NA	NA	NA	NA	NA	NA	NA	NA	NA	NA	NA	NA	NA	NA
RVBD_0542c	menE	-	FALSE	FALSE	FALSE	FALSE	NA	NA	NA	NA	NA	NA	NA	NA	NA	NA	NA	NA	NA	NA	NA	NA	NA	NA	NA	NA	NA	NA	NA	NA	NA	NA	NA	NA	NA	NA	NA	NA	NA	NA	NA	NA	NA	NA	NA	NA	NA	NA	NA	NA	NA	NA	NA	NA	NA	NA	NA	NA	NA	NA	NA	NA	NA	NA	NA	NA
RVBD_0543c	Rv0543c	-	FALSE	FALSE	FALSE	FALSE	NA	NA	NA	NA	NA	NA	NA	NA	NA	NA	NA	NA	NA	NA	NA	NA	NA	NA	NA	NA	NA	NA	NA	NA	NA	NA	NA	NA	NA	NA	NA	NA	NA	NA	NA	NA	NA	NA	NA	NA	NA	NA	NA	NA	NA	NA	NA	NA	NA	NA	NA	NA	NA	NA	NA	NA	NA	NA	NA	NA
RVBD_0544c	Rv0544c	-	TRUE	FALSE	FALSE	FALSE	0.227702	0.454852	0.508248	0.292244	0.0811644	0.365023	0.497748	0.480098	0.491106	0.344699	0.502879	0.497336	0.0173587	0.0284397	0.486961	0.208489	0.487195	0.489956	0.49546	0.505551	0.50654	0.397494	0.385087	0.0797071	0.238751	0.502511	0.308711	0.495438	0.208201	0.504058	0.506395	0.508878	0.506388	0.356011	0.277151	0.418158	0.175653	0.504779	0.341011	0.49813	0.504914	0.28536	0.5072	0.314852	0.505637	0.398942	0.295936	0.126485	0.506036	0.0817481	0.125588	0.252472	0.484196	0.506984	0.44167	0.504958	0.225525	0.0643516	0.506452	0.180326
RVBD_0545c	pitA	mod06	TRUE	TRUE	FALSE	FALSE	0.0600704	0.126002	0.508248	0.00244385	0.402725	0.101	0.473584	0.137404	0.00331146	0.00276261	0.469861	0.506168	0.00236593	0.00207338	0.0204193	0.16851	0.475719	0.00289909	0.0472286	0.0026314	0.173796	0.0407143	0.0196582	0.00264583	0.0736693	0.314254	0.00272479	0.00263388	0.0540717	0.00468088	0.0868639	0.508878	0.506388	0.451415	0.34249	0.338172	0.128496	0.504779	0.00518108	0.00235221	0.0587961	0.157394	0.23094	0.00300755	0.0425381	0.0669529	0.0345389	0.00201572	0.0025488	0.00230504	0.00272479	0.0335579	0.369138	0.168547	0.0944661	0.00314314	0.00304476	0.00206129	0.112285	0.051385
RVBD_0546c	Rv0546c	-	FALSE	FALSE	FALSE	FALSE	0.503824	0.496692	0.508248	0.298918	0.501323	0.495035	0.497748	0.203655	0.487197	0.479323	0.502879	0.497571	0.230712	0.348221	0.434885	0.473915	0.196633	0.486306	0.500334	0.505551	0.50654	0.505314	0.326288	0.461426	0.500858	0.502511	0.505612	0.499673	0.501311	0.507094	0.506395	0.508878	0.506388	0.4865	0.423131	0.493441	0.352002	0.504779	0.505172	0.506721	0.504914	0.506196	0.5072	0.504347	0.505637	0.507276	0.502585	0.505455	0.506036	0.505171	0.504278	0.485397	0.409927	0.506984	0.468622	0.504958	0.508425	0.503032	0.506452	0.508634
RVBD_0547c	Rv0547c	-	FALSE	FALSE	FALSE	FALSE	0.503824	0.496692	0.508248	0.435554	0.479684	0.495035	0.49788	0.452479	0.476981	0.490518	0.502879	0.497336	0.499879	0.397619	0.48067	0.408696	0.385216	0.465043	0.500334	0.505551	0.50654	0.505314	0.500035	0.419335	0.500858	0.502511	0.505612	0.499673	0.501311	0.504058	0.506395	0.508878	0.506388	0.387922	0.492612	0.437287	0.353151	0.504779	0.505172	0.506721	0.504914	0.506196	0.5072	0.504347	0.505637	0.507276	0.502585	0.505455	0.506036	0.505171	0.504278	0.493465	0.42979	0.506984	0.45532	0.504958	0.508425	0.503032	0.506452	0.508634
RVBD_0548c	menB	-	FALSE	FALSE	FALSE	FALSE	NA	NA	NA	NA	NA	NA	NA	NA	NA	NA	0.502879	NA	NA	NA	NA	NA	NA	NA	NA	NA	NA	NA	NA	NA	NA	NA	NA	NA	NA	0.465677	NA	NA	NA	NA	NA	NA	NA	NA	NA	NA	NA	NA	NA	NA	NA	0.507276	NA	NA	NA	NA	NA	NA	NA	NA	NA	NA	NA	NA	NA	NA
RVBD_0549c	vapC3	-	FALSE	FALSE	FALSE	FALSE	0.366348	0.504475	0.508248	0.101228	0.501323	0.489947	0.345463	0.0946105	0.396857	0.443958	0.502879	0.497336	0.456034	0.0989643	0.214329	0.0422857	0.470833	0.437484	0.362354	0.505551	0.50654	0.505314	0.388882	0.445883	0.396466	0.502511	0.505612	0.499673	0.501311	0.504058	0.506395	0.508878	0.506388	0.344515	0.368797	0.299735	0.141378	0.504779	0.505172	0.506721	0.504914	0.506196	0.5072	0.504347	0.505637	0.507276	0.502585	0.508149	0.506036	0.505171	0.0523633	0.493465	0.303226	0.496674	0.216838	0.504958	0.508425	0.503032	0.506452	0.508634
RVBD_0550c	vapB3	-	FALSE	FALSE	FALSE	FALSE	NA	NA	NA	NA	NA	NA	NA	NA	NA	NA	NA	NA	NA	NA	NA	NA	NA	NA	NA	NA	NA	NA	NA	NA	NA	NA	NA	NA	NA	NA	NA	NA	NA	NA	NA	NA	NA	NA	NA	NA	NA	NA	NA	NA	NA	NA	NA	0.505455	NA	NA	NA	NA	NA	NA	NA	NA	NA	NA	NA	NA
RVBD_0551c	fadD8	-	FALSE	FALSE	FALSE	FALSE	0.503824	0.496692	0.508248	0.492667	0.422006	0.501518	0.271493	0.358081	0.492394	0.349778	0.502879	0.497571	0.376461	0.49796	0.0133377	0.109745	0.483066	0.461011	0.500334	0.505551	0.50654	0.505314	0.502114	0.281095	0.500858	0.502511	0.505612	0.499673	0.501311	0.504058	0.506395	0.508878	0.506388	0.260445	0.305792	0.203039	0.446306	0.504779	0.505172	0.506721	0.504914	0.506196	0.5072	0.504347	0.505637	0.507276	0.502585	0.505455	0.506036	0.505171	0.504278	0.488389	0.132156	0.506984	0.438959	0.504958	0.508425	0.503032	0.506452	0.508634
RVBD_0552	Rv0552	-	FALSE	FALSE	FALSE	FALSE	0.503824	0.496692	0.508248	0.446005	0.498574	0.489947	0.491845	0.406287	0.455646	0.334305	0.502879	0.493381	0.441087	0.49796	0.500073	0.467983	0.42289	0.440832	0.500334	0.505551	0.272664	0.505426	0.45327	0.505648	0.500858	0.433633	0.505612	0.499673	0.501311	0.504058	0.506395	0.508878	0.506388	0.229089	0.264094	0.282267	0.323776	0.504779	0.505172	0.506721	0.504914	0.506196	0.5072	0.504347	0.505637	0.507276	0.502585	0.505455	0.506668	0.505171	0.504278	0.468215	0.479252	0.506984	0.448206	0.504958	0.508425	0.503032	0.506452	0.508634
RVBD_0553	menC	-	FALSE	FALSE	FALSE	FALSE	NA	NA	NA	NA	NA	NA	0.492844	NA	NA	NA	NA	NA	NA	NA	NA	NA	NA	NA	NA	NA	NA	NA	NA	NA	NA	NA	NA	NA	NA	NA	NA	NA	NA	NA	NA	NA	NA	NA	NA	NA	NA	NA	NA	NA	NA	NA	NA	NA	NA	NA	NA	NA	NA	NA	NA	NA	NA	NA	NA	NA
RVBD_0554	bpoC	mod08	FALSE	FALSE	FALSE	FALSE	0.00237388	0.0326498	0.0455429	0.03177	0.0305385	0.0221889	0.279531	0.0084	0.00331146	0.0755562	0.318198	0.454984	0.154887	0.00207338	0.422844	0.266289	0.449043	0.496368	0.0346957	0.00723636	0.0410271	0.0198373	0.326521	0.00264583	0.00309417	0.0601005	0.0179325	0.00708222	0.0138119	0.504058	0.00277391	0.115527	0.00298131	0.479913	0.0028375	0.00260492	0.045715	0.022985	0.00198447	0.00447413	0.0642946	0.302469	0.173432	0.00300755	0.0063549	0.00280439	0.0855049	0.00201572	0.03363	0.012015	0.00688058	0.492719	0.453131	0.0555416	0.0144591	0.15333	0.105468	0.503032	0.0844755	0.0662159
RVBD_0555	menD	-	FALSE	FALSE	FALSE	FALSE	NA	NA	NA	NA	NA	NA	NA	NA	NA	NA	NA	NA	NA	NA	NA	NA	NA	NA	NA	NA	NA	NA	NA	NA	NA	NA	NA	NA	NA	NA	NA	NA	NA	NA	NA	NA	NA	NA	NA	NA	NA	NA	NA	NA	NA	NA	NA	NA	NA	NA	NA	NA	NA	NA	NA	NA	NA	NA	NA	NA
RVBD_0556	Rv0556	-	FALSE	FALSE	FALSE	FALSE	NA	NA	NA	NA	NA	NA	NA	NA	NA	NA	NA	NA	NA	NA	NA	NA	NA	NA	NA	NA	NA	NA	NA	NA	NA	NA	NA	NA	NA	NA	NA	NA	NA	NA	NA	NA	NA	NA	NA	NA	NA	NA	NA	NA	NA	NA	NA	NA	NA	NA	NA	NA	NA	NA	NA	NA	NA	NA	NA	NA
RVBD_0557	mgtA	-	FALSE	FALSE	FALSE	FALSE	0.503824	0.491305	0.508248	0.366703	0.471301	0.495035	0.497748	0.453192	0.45782	0.160276	0.504251	0.497336	0.410365	0.499819	0.421075	0.47685	0.0691304	0.494812	0.500334	0.505551	0.50654	0.505314	0.500035	0.465591	0.500858	0.428339	0.505612	0.499673	0.501311	0.504058	0.506395	0.47398	0.506388	0.189446	0.448319	0.430627	0.0787603	0.504779	0.505172	0.506721	0.504914	0.51355	0.5072	0.504347	0.505637	0.507276	0.502585	0.505455	0.506036	0.505171	0.504278	0.497631	0.348456	0.506984	0.418305	0.504958	0.508425	0.503032	0.506452	0.508634
RVBD_0558	menH	-	FALSE	FALSE	FALSE	FALSE	NA	NA	NA	NA	NA	NA	NA	NA	NA	NA	NA	NA	NA	NA	NA	NA	NA	NA	NA	NA	NA	NA	NA	NA	NA	NA	NA	NA	NA	NA	NA	NA	NA	NA	NA	NA	NA	NA	NA	NA	NA	NA	NA	NA	NA	NA	NA	NA	NA	NA	NA	NA	NA	NA	NA	NA	NA	NA	NA	NA
RVBD_0559c	Rv0559c	-	FALSE	FALSE	FALSE	FALSE	0.503824	0.469824	0.369096	0.303245	0.501323	0.495035	0.432652	0.450684	0.270056	0.460192	0.502879	0.497336	0.481763	0.49796	0.269556	0.11757	0.499072	0.502901	0.500334	0.505551	0.50654	0.505314	0.488151	0.486373	0.500858	0.229075	0.505612	0.499673	0.501311	0.504058	0.506395	0.508878	0.506388	0.425814	0.367125	0.395714	0.439508	0.504779	0.505172	0.506721	0.504914	0.506196	0.5072	0.504347	0.505637	0.507276	0.502585	0.505455	0.506036	0.505171	0.504278	0.485695	0.21099	0.506984	0.194719	0.504958	0.508425	0.503032	0.506452	0.508634
RVBD_0560c	Rv0560c	-	FALSE	FALSE	FALSE	FALSE	0.417746	0.496692	0.508248	0.0911297	0.250153	0.495035	0.497748	0.401736	0.479496	0.142965	0.502879	0.471763	0.475544	0.49796	0.239211	0.199451	0.33368	0.0167842	0.500334	0.488288	0.50654	0.505314	0.500035	0.497804	0.500858	0.175792	0.505612	0.499673	0.501311	0.504058	0.506395	0.508878	0.506388	0.386704	0.456578	0.452396	0.241885	0.504779	0.505172	0.506721	0.477422	0.506196	0.5072	0.504347	0.505637	0.507276	0.502585	0.505455	0.506036	0.505171	0.504278	0.493465	0.129427	0.506984	0.11325	0.504958	0.508425	0.503032	0.493025	0.508634
RVBD_0561c	Rv0561c	mod06	TRUE	FALSE	TRUE	FALSE	0.00237388	0.00218767	0.0027017	0.03177	0.00447324	0.00216892	0.00377647	0.00358652	0.00331146	0.00276261	0.0206434	0.398125	0.496291	0.464104	0.459153	0.00248594	0.00220833	0.463703	0.0701381	0.505551	0.140779	0.505314	0.497292	0.486204	0.390687	0.252068	0.0179325	0.473348	0.00247597	0.504058	0.332913	0.508878	0.506388	0.427517	0.448319	0.0114867	0.132352	0.0290636	0.00198447	0.130596	0.00208497	0.0159215	0.00234161	0.00300755	0.00341158	0.00280439	0.502585	0.0857844	0.37994	0.505171	0.504278	0.493465	0.253352	0.506984	0.498591	0.504958	0.508425	0.503032	0.506452	0.508634
RVBD_0562	grcC1	-	FALSE	FALSE	FALSE	FALSE	NA	NA	NA	NA	NA	NA	NA	NA	NA	NA	NA	NA	NA	NA	NA	NA	NA	NA	NA	NA	NA	NA	NA	NA	NA	NA	NA	NA	NA	NA	NA	NA	NA	NA	NA	NA	NA	NA	NA	NA	NA	NA	NA	NA	NA	NA	NA	NA	NA	NA	NA	NA	NA	NA	NA	NA	NA	NA	NA	NA
RVBD_0563	htpX	-	FALSE	FALSE	FALSE	FALSE	0.503824	0.496692	0.508248	0.416094	0.502023	0.495035	0.428	0.333797	0.46768	0.375444	0.457853	0.175769	0.505438	0.49801	0.415865	0.461895	0.364042	0.424197	0.500334	0.505551	0.50654	0.520415	0.497292	0.485581	0.500858	0.502511	0.505612	0.499673	0.267642	0.248087	0.477765	0.508878	0.506388	0.411289	0.310327	0.4171	0.380904	0.231859	0.224695	0.349204	0.0710226	0.506196	0.5072	0.504347	0.505637	0.507276	0.502585	0.505455	0.506036	0.505171	0.504278	0.493465	0.470282	0.506984	0.458988	0.504958	0.508425	0.0680722	0.450879	0.508634
RVBD_0564c	gpdA1	-	FALSE	FALSE	FALSE	FALSE	0.503824	0.496692	0.508248	0.47068	0.502023	0.411417	0.38853	0.443357	0.474504	0.457599	0.502879	0.497571	0.362594	0.49796	0.474786	0.121864	0.447265	0.49942	0.500334	0.505551	0.50654	0.505314	0.493664	0.280358	0.500858	0.502511	0.505988	0.499673	0.501311	0.504058	0.506395	0.508878	0.506388	0.494969	0.188115	0.349191	0.284535	0.504779	0.505172	0.506721	0.506635	0.506196	0.5072	0.504347	0.505637	0.507276	0.502585	0.505455	0.506036	0.505171	0.504278	0.491082	0.403624	0.506984	0.445813	0.504958	0.508425	0.503032	0.506452	0.508634
RVBD_0565c	Rv0565c	-	FALSE	FALSE	FALSE	FALSE	0.41594	0.364099	0.508248	0.472465	0.50142	0.495035	0.497748	0.273653	0.467751	0.0946682	0.502879	0.497336	0.479922	0.44327	0.492834	0.466429	0.431306	0.325215	0.500334	0.505551	0.50654	0.505314	0.500035	0.498782	0.500858	0.502511	0.505612	0.499673	0.501311	0.504058	0.506395	0.508878	0.506388	0.493022	0.316265	0.495687	0.488659	0.504779	0.505172	0.506721	0.504914	0.506196	0.5072	0.504347	0.505637	0.507276	0.502585	0.505455	0.506036	0.505171	0.504278	0.497631	0.336548	0.506984	0.40618	0.504958	0.508425	0.503032	0.506452	0.508634
RVBD_0566c	Rv0566c	-	TRUE	FALSE	FALSE	FALSE	0.503824	0.442179	0.508248	0.330881	0.487882	0.495035	0.49455	0.399235	0.0370883	0.268993	0.502879	0.386096	0.469035	0.49796	0.447815	0.105025	0.378817	0.437484	0.500334	0.505551	0.50654	0.505314	0.352468	0.472746	0.500858	0.502511	0.505612	0.499673	0.375152	0.512635	0.506395	0.508878	0.506388	0.435671	0.496899	0.486178	0.439508	0.309761	0.247309	0.506721	0.367295	0.506196	0.5072	0.504347	0.505637	0.507276	0.502585	0.505455	0.506036	0.505171	0.504278	0.495193	0.306818	0.506984	0.0461971	0.504958	0.508425	0.503032	0.391755	0.508634
RVBD_0567	Rv0567	-	FALSE	FALSE	FALSE	FALSE	0.503824	0.496692	0.508248	0.45893	0.502023	0.497152	0.50064	0.263939	0.2601	0.410193	0.502879	0.497571	0.411791	0.322245	0.447143	0.483573	0.2864	0.499862	0.500334	0.505551	0.50654	0.505314	0.500035	0.366183	0.500858	0.502511	0.505612	0.499673	0.501311	0.504058	0.506395	0.508878	0.506388	0.193179	0.504891	0.498752	0.50063	0.504779	0.505172	0.506721	0.504914	0.506196	0.5072	0.504347	0.505637	0.507276	0.502585	0.505455	0.506036	0.505171	0.504278	0.495193	0.484196	0.506984	0.484793	0.504958	0.508425	0.503032	0.506452	0.508634
RVBD_0568	cyp135B1	-	FALSE	FALSE	FALSE	FALSE	0.507971	0.465219	0.508248	0.493829	0.498574	0.495035	0.497748	0.138507	0.46768	0.478176	0.502879	0.497336	0.378309	0.498056	0.256372	0.489962	0.275009	0.493189	0.500334	0.505551	0.50654	0.505314	0.297456	0.452632	0.500858	0.502511	0.505612	0.459737	0.501311	0.504058	0.506395	0.508878	0.506388	0.418886	0.37413	0.226146	0.433195	0.504779	0.505172	0.506721	0.504914	0.506196	0.5072	0.504347	0.505637	0.507276	0.502585	0.505455	0.506036	0.505171	0.504278	0.486628	0.485217	0.506984	0.447154	0.504958	0.508425	0.503032	0.506452	0.508634
RVBD_0569	Rv0569	-	FALSE	FALSE	FALSE	FALSE	0.503824	0.496692	0.508248	0.461361	0.502023	0.489947	0.426942	0.378073	0.489043	0.413443	0.502879	0.497336	0.506146	0.49796	0.484393	0.444617	0.442796	0.343045	0.500334	0.505551	0.50654	0.505314	0.500852	0.462913	0.500858	0.502511	0.505612	0.499673	0.501311	0.504058	0.506395	0.508878	0.506388	0.427623	0.37274	0.479823	0.423245	0.504779	0.505172	0.506721	0.504914	0.507166	0.5072	0.504347	0.505637	0.507276	0.502585	0.505455	0.506036	0.505171	0.504278	0.500167	0.490366	0.506984	0.348847	0.504958	0.508425	0.503032	0.506452	0.508634
RVBD_0570	nrdZ	-	FALSE	FALSE	FALSE	FALSE	0.503824	0.472999	0.508248	0.446005	0.50142	0.495035	0.300359	0.484334	0.46768	0.456975	0.469861	0.356032	0.33729	0.49796	0.404445	0.492979	0.482756	0.493837	0.421712	0.505551	0.50654	0.505314	0.500035	0.519145	0.500858	0.502511	0.505612	0.499673	0.501311	0.507537	0.506395	0.508878	0.506388	0.269461	0.467126	0.451942	0.42865	0.504779	0.505172	0.506721	0.504914	0.506196	0.5072	0.504347	0.505637	0.508178	0.502585	0.505455	0.506036	0.505171	0.504278	0.493465	0.459724	0.506984	0.45685	0.504958	0.508425	0.503032	0.506452	0.508634
RVBD_0571Ac	-	-	FALSE	FALSE	FALSE	FALSE	NA	NA	NA	NA	NA	NA	NA	NA	NA	NA	NA	NA	NA	NA	NA	NA	NA	NA	NA	NA	NA	NA	NA	NA	NA	NA	NA	NA	NA	NA	NA	NA	NA	NA	NA	NA	NA	NA	NA	NA	NA	NA	NA	NA	NA	NA	NA	NA	NA	NA	NA	NA	NA	NA	NA	NA	NA	NA	NA	NA
RVBD_0571c	Rv0571c	-	FALSE	FALSE	FALSE	FALSE	0.349503	0.496692	0.508248	0.490037	0.501323	0.384069	0.35438	0.180918	0.46432	0.434052	0.333148	0.454984	0.481763	0.49796	0.476015	0.460412	0.47002	0.498646	0.500334	0.505551	0.50654	0.505314	0.488028	0.0832157	0.500858	0.406979	0.505612	0.499673	0.501311	0.504058	0.506395	0.508878	0.506388	0.498687	0.464477	0.401164	0.00210662	0.515312	0.505172	0.486195	0.504914	0.506196	0.5072	0.504347	0.505637	0.507276	0.502585	0.505455	0.506036	0.505171	0.377191	0.497631	0.461618	0.506984	0.296766	0.504958	0.508425	0.503032	0.506452	0.508634
RVBD_0572c	Rv0572c	-	FALSE	FALSE	FALSE	FALSE	0.503824	0.496692	0.508248	0.45893	0.499518	0.495035	0.497748	0.239179	0.30644	0.481159	0.502879	0.497336	0.322545	0.478104	0.51251	0.0799132	0.286433	0.392672	0.500334	0.505551	0.50654	0.505314	0.194985	0.426754	0.500858	0.502511	0.505612	0.499673	0.501311	0.504058	0.506395	0.508878	0.506388	0.473144	0.451515	0.492305	0.4647	0.504779	0.505172	0.506721	0.504914	0.506196	0.5072	0.504347	0.505637	0.507276	0.502585	0.505455	0.506036	0.505171	0.504278	0.47884	0.484196	0.506984	0.256324	0.504958	0.508425	0.503032	0.510873	0.508634
RVBD_0573c	pncB2	-	FALSE	FALSE	FALSE	FALSE	0.503824	0.496692	0.508248	0.49158	0.51812	0.495035	0.497748	0.43636	0.0758625	0.412195	0.501434	0.464481	0.46421	0.49796	0.208158	0.480685	0.383711	0.169304	0.500334	0.505551	0.50654	0.505314	0.499615	0.231169	0.500858	0.502511	0.505612	0.499673	0.501311	0.504912	0.506395	0.508878	0.506388	0.0926333	0.029056	0.466477	0.217605	0.504779	0.505172	0.506721	0.504914	0.506196	0.5072	0.504347	0.505637	0.507276	0.502585	0.505455	0.506036	0.505171	0.504278	0.481689	0.433108	0.506984	0.444475	0.504958	0.508425	0.503032	0.506452	0.508634
RVBD_0574c	Rv0574c	-	FALSE	FALSE	FALSE	FALSE	0.503824	0.496692	0.508248	0.267922	0.502176	0.495035	0.497748	0.461887	0.372415	0.442741	0.502879	0.497336	0.474339	0.436599	0.46941	0.446865	0.342783	0.494812	0.500334	0.178444	0.50654	0.505314	0.307511	0.423696	0.362531	0.502511	0.505612	0.499673	0.501311	0.504912	0.506395	0.508878	0.506388	0.445145	0.224932	0.377911	0.488609	0.504779	0.505172	0.506721	0.504914	0.506196	0.5072	0.504347	0.505637	0.508207	0.502585	0.505455	0.506036	0.505171	0.504278	0.47884	0.389023	0.506984	0.0513065	0.504958	0.508425	0.503032	0.506452	0.508634
RVBD_0575c	Rv0575c	-	FALSE	FALSE	FALSE	FALSE	0.345553	0.496692	0.508248	0.162864	0.498574	0.495035	0.497748	0.417576	0.453972	0.482001	0.502879	0.497336	0.27076	0.49796	0.436646	0.100655	0.48465	0.474597	0.4272	0.505551	0.50654	0.505314	0.347704	0.366183	0.506688	0.469739	0.505612	0.499673	0.501311	0.504058	0.506395	0.508878	0.506388	0.496406	0.496853	0.325286	0.379608	0.504779	0.505172	0.506721	0.504914	0.506196	0.5072	0.504347	0.505637	0.507276	0.502585	0.505455	0.506036	0.505171	0.504278	0.493465	0.498963	0.304249	0.475852	0.504958	0.508425	0.503032	0.506452	0.508634
RVBD_0576	Rv0576	-	FALSE	FALSE	FALSE	FALSE	0.278338	0.491305	0.508248	0.436655	0.502176	0.492773	0.499761	0.39	0.457158	0.467062	0.502879	0.497336	0.478932	0.405038	0.00717744	0.21922	0.480383	0.480727	0.500334	0.505551	0.50654	0.505314	0.458455	0.404974	0.462785	0.506474	0.505612	0.499673	0.501311	0.397307	0.506395	0.508878	0.506388	0.493298	0.287843	0.271375	0.474116	0.504779	0.505172	0.506721	0.504914	0.509136	0.5072	0.504347	0.505637	0.507276	0.502585	0.505455	0.506036	0.505171	0.504278	0.184387	0.0723149	0.506984	0.444475	0.504958	0.508425	0.503032	0.425008	0.508634
RVBD_0577	TB27.3	-	FALSE	FALSE	FALSE	FALSE	0.503824	0.439588	0.508248	0.444996	0.435978	0.495035	0.497748	0.480098	0.487197	0.384799	0.502879	0.497336	0.425422	0.49796	0.436646	0.268945	0.391417	0.368384	0.500334	0.505551	0.50654	0.505314	0.499238	0.398947	0.500858	0.502511	0.505988	0.499673	0.501311	0.504957	0.510582	0.508878	0.506388	0.222846	0.340071	0.498931	0.321394	0.504779	0.505172	0.506721	0.504914	0.506196	0.5072	0.504347	0.505637	0.507276	0.502585	0.505455	0.506036	0.505171	0.504278	0.493465	0.50286	0.506984	0.487298	0.504958	0.508425	0.503032	0.506452	0.508634
RVBD_0578c	PE_PGRS7	-	FALSE	FALSE	FALSE	FALSE	0.503824	0.29616	0.508248	0.435287	0.485286	0.497152	0.497748	0.00358652	0.448683	0.471317	0.502879	0.494368	0.498933	0.178592	0.239211	0.47685	0.142136	0.437484	0.266143	0.505551	0.50654	0.505314	0.488151	0.45853	0.500858	0.502511	0.505612	0.498794	0.501311	0.291228	0.269593	0.508878	0.506388	0.400286	0.41179	0.219066	0.225548	0.504779	0.505172	0.506721	0.504914	0.506196	0.5072	0.504347	0.505637	0.507276	0.502585	0.505455	0.506036	0.505171	0.504278	0.0629211	0.0870316	0.506984	0.17438	0.504958	0.508425	0.464195	0.506452	0.372995
RVBD_0579	Rv0579	-	FALSE	FALSE	FALSE	FALSE	0.503824	0.496692	0.508248	0.45893	0.471573	0.48407	0.497748	0.472853	0.309534	0.362041	0.502879	0.497336	0.498227	0.49796	0.476268	0.482569	0.453728	0.497554	0.500334	0.505551	0.50654	0.520552	0.507429	0.481194	0.500858	0.502511	0.505612	0.499673	0.501311	0.50484	0.506395	0.514163	0.506388	0.331635	0.405478	0.21894	0.479207	0.504779	0.505172	0.506721	0.504914	0.506196	0.5072	0.504347	0.505637	0.507276	0.502585	0.505455	0.506036	0.505171	0.504278	0.493465	0.487274	0.506984	0.488856	0.504958	0.508425	0.503032	0.506452	0.508634
RVBD_0580c	Rv0580c	-	FALSE	FALSE	FALSE	FALSE	0.297172	0.496692	0.508248	0.412836	0.501323	0.495035	0.497748	0.278983	0.487197	0.110758	0.502879	0.497336	0.237286	0.49796	0.208198	0.132714	0.124239	0.498368	0.500334	0.505551	0.50654	0.505314	0.482053	0.431986	0.500858	0.502511	0.505612	0.499673	0.501311	0.50042	0.506395	0.508878	0.506388	0.373872	0.440306	0.436253	0.161136	0.504779	0.505815	0.506721	0.504914	0.506196	0.5072	0.504347	0.505637	0.507276	0.502585	0.505455	0.506036	0.505171	0.504278	0.488389	0.496225	0.509442	0.40696	0.504958	0.508425	0.503032	0.506452	0.508634
RVBD_0581	vapB26	-	FALSE	FALSE	FALSE	FALSE	0.503824	0.496692	0.508248	0.478755	0.498574	0.197012	0.497748	0.480098	0.458542	0.459588	0.501434	0.497336	0.281604	0.370546	0.436646	0.221011	0.0334086	0.424197	0.500334	0.505551	0.50654	0.505314	0.46528	0.361132	0.350262	0.493191	0.505612	0.499673	0.501311	0.50042	0.506395	0.508878	0.506388	0.255976	0.385147	0.397356	0.443901	0.504779	0.505172	0.506721	0.504914	0.506196	0.5072	0.504347	0.505637	0.507276	0.502585	0.505455	0.506036	0.505171	0.504278	0.483737	0.382535	0.506984	0.446893	0.504958	0.508425	0.503032	0.506452	0.508634
RVBD_0582	vapC26	mod17	TRUE	FALSE	FALSE	FALSE	0.503824	0.496692	0.508248	0.294937	0.20183	0.497152	0.396921	0.364929	0.46768	0.476667	0.502879	0.451872	0.504402	0.49796	0.447698	0.479995	0.449227	0.493837	0.500334	0.505551	0.50654	0.505314	0.179442	0.326825	0.500858	0.500296	0.505612	0.499673	0.501311	0.503298	0.506395	0.508878	0.506388	0.440428	0.0028375	0.498752	0.436941	0.504779	0.505172	0.506721	0.504914	0.506196	0.5072	0.504347	0.505637	0.507276	0.502585	0.505455	0.506036	0.505171	0.504278	0.488389	0.471601	0.506984	0.0188225	0.504958	0.508425	0.503032	0.506452	0.508634
RVBD_0583c	lpqN	-	FALSE	FALSE	FALSE	FALSE	0.503824	0.496692	0.508248	0.416245	0.501323	0.495035	0.49788	0.101564	0.188412	0.4114	0.502879	0.497336	0.483134	0.498966	0.46412	0.251366	0.406453	0.422919	0.500334	0.505551	0.50654	0.505314	0.347069	0.480088	0.482186	0.502511	0.505612	0.499673	0.501311	0.504058	0.506395	0.509834	0.506388	0.288389	0.41664	0.37103	0.469961	0.504779	0.505172	0.506721	0.504914	0.506196	0.5072	0.504347	0.505637	0.507276	0.503821	0.505455	0.506036	0.505171	0.504278	0.488597	0.317342	0.506984	0.372885	0.504958	0.508425	0.503032	0.506452	0.508634
RVBD_0584	Rv0584	-	FALSE	FALSE	FALSE	FALSE	0.503824	0.496692	0.508248	0.012355	0.50142	0.492626	0.497748	0.423222	0.220282	0.349927	0.502879	0.497336	0.377597	0.49796	0.434052	0.456465	0.027595	0.499562	0.500334	0.505551	0.50654	0.505314	0.487753	0.490357	0.500858	0.502511	0.505612	0.499673	0.501311	0.504058	0.506395	0.508878	0.506388	0.460298	0.451515	0.458925	0.0502263	0.504779	0.505172	0.506721	0.504914	0.506196	0.5072	0.504347	0.505637	0.507276	0.502585	0.505455	0.506036	0.505171	0.50276	0.468215	0.36825	0.506984	0.450804	0.504958	0.508425	0.503032	0.506452	0.508634
RVBD_0585c	Rv0585c	-	FALSE	FALSE	FALSE	FALSE	0.416125	0.496692	0.508248	0.332129	0.399715	0.495035	0.498901	0.40502	0.487197	0.438055	0.502879	0.497336	0.465062	0.49796	0.351061	0.310794	0.499962	0.49706	0.500334	0.505551	0.50654	0.505314	0.497292	0.398947	0.500858	0.503975	0.505612	0.499673	0.501311	0.397307	0.506395	0.510889	0.506388	0.436394	0.440306	0.463531	0.212747	0.504779	0.505172	0.506721	0.504914	0.506196	0.5072	0.504347	0.505637	0.508178	0.502585	0.506695	0.506036	0.505171	0.504278	0.493465	0.317342	0.506984	0.49019	0.504958	0.508425	0.503032	0.506452	0.508634
RVBD_0586	mce2R	-	FALSE	FALSE	FALSE	FALSE	0.503824	0.465472	0.508248	0.467746	0.497604	0.492773	0.433539	0.425435	0.487827	0.0727487	0.502879	0.497336	0.361341	0.149891	0.438691	0.321685	0.377653	0.0716794	0.500334	0.505551	0.50654	0.505314	0.445092	0.41425	0.500858	0.502511	0.505612	0.500445	0.501311	0.504058	0.506395	0.508878	0.506388	0.373872	0.468314	0.493713	0.469508	0.504779	0.505172	0.506721	0.504914	0.506196	0.5072	0.504347	0.505637	0.507276	0.502585	0.505455	0.506036	0.505171	0.504278	0.483012	0.458805	0.506984	0.438361	0.504958	0.508425	0.346125	0.506452	0.508634
RVBD_0587	yrbE2A	-	FALSE	FALSE	FALSE	FALSE	0.503824	0.496786	0.508248	0.460887	0.501323	0.345913	0.498901	0.476718	0.481056	0.488653	0.494831	0.497336	0.444943	0.49796	0.289088	0.367154	0.438231	0.493189	0.500334	0.505551	0.44826	0.431408	0.487753	0.439432	0.500858	0.502511	0.505612	0.499673	0.501311	0.504058	0.506395	0.508878	0.506388	0.365721	0.492456	0.32836	0.390692	0.504779	0.34042	0.506721	0.504914	0.506196	0.5072	0.504347	0.505637	0.507276	0.502585	0.505455	0.506036	0.505171	0.504278	0.47884	0.341233	0.3705	0.466263	0.504958	0.508425	0.503032	0.506452	0.508634
RVBD_0588	yrbE2B	mod13	TRUE	FALSE	FALSE	FALSE	0.344459	0.496692	0.508248	0.45701	0.50142	0.495035	0.49455	0.480098	0.505631	0.460139	0.502879	0.497571	0.369771	0.321827	0.434702	0.379106	0.485599	0.493837	0.500334	0.505551	0.50654	0.404224	0.023386	0.398947	0.500858	0.502511	0.505612	0.0393688	0.501311	0.50042	0.506395	0.508878	0.506388	0.445145	0.492456	0.496032	0.166141	0.435205	0.505172	0.506721	0.313524	0.0458907	0.5072	0.504347	0.505637	0.508178	0.502585	0.505455	0.506036	0.183551	0.504278	0.493465	0.331133	0.506984	0.0597199	0.504958	0.508425	0.503032	0.328823	0.421347
RVBD_0589	mce2A	-	FALSE	FALSE	FALSE	FALSE	0.503824	0.357834	0.4782	0.345124	0.50142	0.168606	0.497748	0.200366	0.419088	0.426022	0.397761	0.459882	0.141449	0.491407	0.470276	0.461895	0.440988	0.501992	0.500334	0.505551	0.50654	0.435646	0.467921	0.398335	0.500858	0.372753	0.505612	0.499673	0.501311	0.453499	0.506395	0.508878	0.506388	0.269282	0.496899	0.493441	0.495968	0.504779	0.505172	0.506721	0.504914	0.506196	0.453798	0.504347	0.505637	0.507276	0.488469	0.505455	0.506036	0.505171	0.504278	0.490277	0.352014	0.506984	0.358515	0.504958	0.508425	0.503032	0.506452	0.508634
RVBD_0590	mce2B	-	FALSE	FALSE	FALSE	FALSE	0.503824	0.496692	0.508248	0.46053	0.50142	0.494263	0.497748	0.252197	0.505736	0.461576	0.495362	0.497336	0.48348	0.479371	0.359738	0.234764	0.442796	0.510724	0.505711	0.505551	0.50654	0.505314	0.503101	0.438417	0.411268	0.502511	0.505612	0.499673	0.501311	0.504058	0.506395	0.508878	0.506388	0.252636	0.11128	0.393947	0.0502263	0.504779	0.505172	0.508863	0.504914	0.506196	0.5072	0.504347	0.505637	0.507276	0.502585	0.505455	0.506036	0.505171	0.504278	0.493031	0.485217	0.506984	0.230738	0.504958	0.508425	0.503032	0.506452	0.508634
RVBD_0590A	Rv0590A	-	FALSE	FALSE	FALSE	FALSE	0.503824	0.496692	0.508248	0.200156	0.275358	0.495035	0.334192	0.302856	0.301804	0.347945	0.502879	0.497336	0.437616	0.163687	0.43553	0.288498	0.431306	0.466102	0.500334	0.505551	0.50654	0.505314	0.154745	0.0521498	0.329517	0.502511	0.252249	0.0912782	0.501311	0.1151	0.506395	0.508878	0.506388	0.400286	0.0391379	0.289294	0.289073	0.504779	0.505172	0.506721	0.504914	0.506196	0.5072	0.504149	0.505637	0.507276	0.502585	0.505455	0.506036	0.505171	0.504278	0.337492	0.412394	0.457079	0.11325	0.504958	0.508425	0.419134	0.506452	0.508634
RVBD_0591	mce2C	-	FALSE	FALSE	FALSE	FALSE	0.503824	0.496692	0.508248	0.436512	0.250153	0.448207	0.497748	0.385178	0.40322	0.500581	0.502879	0.497336	0.485377	0.460743	0.153752	0.462803	0.31978	0.50274	0.500334	0.505551	0.50654	0.505717	0.500341	0.431986	0.500858	0.502511	0.505612	0.499673	0.501311	0.504058	0.506395	0.508878	0.506388	0.29543	0.474379	0.393326	0.489158	0.504779	0.505172	0.506721	0.504914	0.506196	0.5072	0.504347	0.510264	0.507276	0.502585	0.505455	0.506036	0.505171	0.504278	0.488389	0.487274	0.506984	0.480626	0.504958	0.508425	0.431867	0.506452	0.508634
RVBD_0592	mce2D	-	FALSE	FALSE	FALSE	FALSE	0.177255	0.496692	0.508248	0.322206	0.501323	0.356929	0.459357	0.475822	0.414523	0.473803	0.502879	0.495271	0.295814	0.4951	0.41457	0.391695	0.491318	0.508133	0.500334	0.434726	0.50654	0.505314	0.355116	0.429186	0.500858	0.502511	0.505612	0.499673	0.401222	0.519496	0.348177	0.508878	0.506388	0.475667	0.491444	0.243294	0.0257287	0.504779	0.505172	0.506721	0.504914	0.506196	0.510616	0.48452	0.505637	0.507276	0.502585	0.505455	0.506036	0.505171	0.504278	0.495193	0.433108	0.506984	0.11018	0.504958	0.508425	0.503032	0.506452	0.508634
RVBD_0593	lprL	-	FALSE	FALSE	FALSE	FALSE	0.503824	0.427249	0.508248	0.312162	0.501323	0.450305	0.491845	0.417576	0.25959	0.411739	0.502879	0.502124	0.410365	0.432043	0.292409	0.0437144	0.23517	0.36608	0.500334	0.505551	0.50654	0.505314	0.501851	0.459738	0.500858	0.503975	0.505612	0.407114	0.501311	0.504058	0.506395	0.508878	0.506388	0.468116	0.481904	0.390346	0.0649524	0.459528	0.505172	0.506721	0.504914	0.506196	0.5072	0.504347	0.505637	0.507276	0.504403	0.452471	0.506036	0.505171	0.453227	0.493465	0.445466	0.506984	0.482497	0.504958	0.508425	0.503032	0.506452	0.508634
RVBD_0594	mce2F	-	FALSE	FALSE	FALSE	FALSE	0.503824	0.498857	0.508248	0.440064	0.495088	0.489947	0.506778	0.453243	0.495526	0.464683	0.502879	0.497336	0.503291	0.49796	0.450967	0.311055	0.491318	0.458575	0.500334	0.505551	0.50654	0.505314	0.500341	0.431986	0.500858	0.493191	0.505612	0.499673	0.501311	0.504058	0.506395	0.508878	0.506388	0.405353	0.412143	0.490561	0.180569	0.504779	0.505172	0.506721	0.504914	0.506196	0.5072	0.504347	0.505637	0.507276	0.502585	0.505455	0.506036	0.507021	0.488194	0.411206	0.450033	0.506984	0.475912	0.504958	0.508425	0.504749	0.506452	0.508634
RVBD_0595c	vapC4	-	FALSE	FALSE	FALSE	FALSE	0.503824	0.496692	0.508248	0.469585	0.50142	0.495035	0.469906	0.331411	0.453972	0.458024	0.502879	0.497571	0.430848	0.370673	0.432045	0.493672	0.450583	0.494812	0.500334	0.505551	0.50654	0.505314	0.500035	0.419027	0.500858	0.502511	0.505612	0.499673	0.501311	0.505417	0.506395	0.508878	0.506388	0.0533568	0.197787	0.351808	0.100278	0.504779	0.505172	0.507077	0.504914	0.506196	0.5072	0.504347	0.505637	0.507276	0.502585	0.505455	0.506036	0.505171	0.504278	0.495193	0.395254	0.506984	0.354438	0.504958	0.508425	0.503032	0.506452	0.508634
RVBD_0596c	vapB4	-	FALSE	FALSE	FALSE	FALSE	NA	NA	NA	NA	NA	NA	NA	NA	NA	NA	0.349961	0.407243	NA	NA	NA	NA	NA	NA	NA	NA	NA	NA	NA	NA	NA	NA	NA	NA	NA	NA	NA	NA	NA	NA	NA	NA	0.488056	NA	NA	NA	NA	NA	NA	NA	NA	NA	0.502585	NA	NA	NA	NA	0.485695	NA	NA	NA	NA	NA	NA	NA	NA
RVBD_0597A	-	-	FALSE	FALSE	FALSE	FALSE	NA	NA	NA	NA	NA	NA	NA	NA	NA	NA	NA	NA	NA	NA	NA	NA	NA	NA	NA	NA	NA	NA	NA	NA	NA	NA	NA	NA	NA	NA	NA	NA	NA	NA	NA	NA	NA	NA	NA	NA	NA	NA	NA	NA	NA	NA	NA	NA	NA	NA	NA	NA	NA	NA	NA	NA	NA	NA	NA	NA
RVBD_0597c	Rv0597c	-	FALSE	FALSE	FALSE	FALSE	0.508053	0.496692	0.508637	0.432997	0.501323	0.495035	0.484171	0.490831	0.49274	0.444106	0.502879	0.497336	0.484874	0.49309	0.452323	0.474793	0.444644	0.484965	0.500334	0.506164	0.50654	0.505314	0.500035	0.439839	0.500858	0.502511	0.505612	0.500445	0.501311	0.504058	0.506395	0.508878	0.506388	0.379418	0.384734	0.47585	0.279714	0.504779	0.505618	0.506721	0.504914	0.506196	0.5072	0.504347	0.505637	0.507276	0.502585	0.505455	0.506036	0.505171	0.504278	0.492895	0.486566	0.506984	0.358995	0.504958	0.508425	0.503032	0.506452	0.508634
RVBD_0598c	vapC27	-	FALSE	FALSE	FALSE	FALSE	0.503824	0.496692	0.430482	0.473447	0.344289	0.257913	0.498901	0.17113	0.453029	0.337757	0.502879	0.497336	0.430149	0.49796	0.437708	0.373753	0.364042	0.444323	0.500334	0.505551	0.50654	0.507133	0.482053	0.446989	0.500858	0.502511	0.505612	0.245795	0.501311	0.504058	0.506395	0.508878	0.506388	0.321835	0.495096	0.494934	0.0193178	0.504779	0.505172	0.506721	0.504914	0.455803	0.5072	0.504347	0.505637	0.507276	0.502585	0.505455	0.506036	0.505171	0.504278	0.307828	0.217631	0.506984	0.432649	0.504958	0.508425	0.503032	0.506452	0.514567
RVBD_0599c	vapB27	-	FALSE	FALSE	FALSE	FALSE	0.503824	0.496692	0.508248	0.42108	0.322314	0.445758	0.49788	0.400765	0.419097	0.35239	0.502879	0.457607	0.490758	0.491009	0.436646	0.39404	0.460809	0.498231	0.500334	0.505551	0.50654	0.505314	0.507664	0.510095	0.500858	0.502511	0.52563	0.500445	0.501311	0.504058	0.506395	0.508878	0.506388	0.399772	0.336073	0.413796	0.407044	0.504779	0.505172	0.506721	0.504914	0.506196	0.5072	0.504347	0.505637	0.507276	0.502585	0.505455	0.506036	0.505171	0.504278	0.488389	0.450033	0.496674	0.27532	0.504958	0.508425	0.503032	0.506452	0.508634
RVBD_0600c	Rv0600c	-	FALSE	FALSE	FALSE	FALSE	0.503824	0.496692	0.488596	0.232484	0.428896	0.298769	0.483466	0.226713	0.487197	0.26941	0.195338	0.20093	0.497751	0.316725	0.0176778	0.168097	0.326271	0.494215	0.514328	0.505551	0.50654	0.505314	0.118415	0.359597	0.500858	0.502511	0.505612	0.499673	0.501311	0.484081	0.506395	0.508878	0.506388	0.431837	0.422506	0.377911	0.488515	0.504779	0.505172	0.506721	0.504914	0.506196	0.5072	0.504347	0.505637	0.507276	0.502585	0.505455	0.506036	0.505171	0.303732	0.337492	0.458671	0.0861488	0.462539	0.504958	0.475006	0.380076	0.506452	0.508634
RVBD_0601c	Rv0601c	-	FALSE	FALSE	FALSE	FALSE	NA	NA	NA	NA	NA	NA	NA	NA	NA	NA	NA	NA	0.502406	0.474582	NA	NA	NA	NA	NA	NA	NA	NA	NA	NA	0.500858	NA	NA	0.499673	NA	NA	0.506395	NA	NA	NA	NA	NA	NA	0.504779	NA	NA	NA	0.506196	NA	NA	0.505637	NA	NA	NA	NA	0.505171	0.504278	NA	NA	NA	NA	NA	NA	NA	NA	0.508634
RVBD_0602c	tcrA	mod12	TRUE	FALSE	FALSE	FALSE	0.422433	0.469824	0.508248	0.483452	0.370856	0.489947	0.258266	0.158621	0.430441	0.202348	0.502879	0.497336	0.318027	0.472672	0.421075	0.140266	0.00220833	0.424197	0.500334	0.505551	0.50654	0.505314	0.500035	0.423038	0.500858	0.00781721	0.505612	0.499673	0.501311	0.238482	0.506395	0.508878	0.506388	0.345679	0.320059	0.113618	0.479094	0.504779	0.460779	0.506721	0.504914	0.506196	0.5072	0.504347	0.505637	0.507276	0.502585	0.505455	0.506036	0.505171	0.504278	0.497541	0.488415	0.506984	0.297867	0.504958	0.508425	0.503032	0.480823	0.508634
RVBD_0603	Rv0603	-	FALSE	FALSE	FALSE	FALSE	NA	NA	NA	NA	NA	NA	NA	NA	NA	NA	NA	NA	NA	NA	NA	NA	NA	NA	NA	NA	NA	NA	NA	NA	NA	NA	NA	NA	NA	NA	NA	NA	NA	NA	NA	NA	NA	NA	NA	NA	NA	NA	NA	NA	NA	NA	NA	NA	NA	NA	NA	NA	NA	NA	NA	NA	NA	NA	NA	NA
RVBD_0604	lpqO	-	FALSE	FALSE	FALSE	FALSE	0.503824	0.494897	0.508248	0.464399	0.504227	0.495035	0.497748	0.472406	0.351124	0.290117	0.502879	0.497336	0.503291	0.102469	0.242848	0.360838	0.429542	0.480727	0.500334	0.505551	0.50654	0.505314	0.481042	0.218519	0.500858	0.327104	0.505612	0.499673	0.501311	0.504058	0.506395	0.508878	0.506388	0.379831	0.508541	0.455581	0.390387	0.504779	0.505172	0.506721	0.504914	0.506196	0.5072	0.504347	0.505637	0.507276	0.502585	0.505455	0.506036	0.505171	0.504278	0.46322	0.440088	0.506984	0.470144	0.504958	0.508425	0.503032	0.506452	0.508634
RVBD_0605	Rv0605	-	FALSE	FALSE	FALSE	FALSE	0.503824	0.496692	0.508248	0.446208	0.50558	0.492626	0.498901	0.47484	0.391138	0.3926	0.502879	0.497571	0.497209	0.499469	0.352371	0.124708	0.260583	0.413283	0.500334	0.505551	0.50654	0.505314	0.513314	0.438117	0.500858	0.502511	0.505612	0.499673	0.501311	0.504058	0.506395	0.509834	0.506388	0.485093	0.467637	0.466477	0.398073	0.504779	0.505172	0.506721	0.504914	0.506196	0.5072	0.504347	0.505637	0.507276	0.502585	0.505455	0.506036	0.505171	0.504278	0.485695	0.456697	0.506984	0.487298	0.504958	0.508425	0.503032	0.506452	0.508634
RVBD_0606	Rv0606	-	FALSE	FALSE	FALSE	FALSE	0.225609	0.48796	0.508248	0.479738	0.511206	0.493887	0.497748	0.482597	0.386263	0.00276261	0.502879	0.49233	0.104612	0.47546	0.459716	0.447078	0.405853	0.417186	0.500334	0.505551	0.50654	0.505314	0.5043	0.431986	0.500858	0.502511	0.505612	0.499673	0.501311	0.506793	0.506395	0.508878	0.508365	0.471848	0.449452	0.466477	0.0877759	0.504779	0.505172	0.506721	0.504914	0.506196	0.5072	0.504347	0.505637	0.507276	0.502585	0.505455	0.506036	0.505171	0.504278	0.334577	0.402145	0.506984	0.27532	0.504958	0.508425	0.503032	0.506452	0.508634
RVBD_0607	Rv0607	-	FALSE	FALSE	FALSE	FALSE	NA	NA	NA	NA	NA	NA	NA	NA	NA	NA	NA	NA	NA	NA	NA	NA	NA	NA	NA	NA	NA	NA	NA	NA	NA	NA	NA	NA	NA	NA	NA	NA	NA	NA	NA	NA	NA	NA	NA	NA	NA	NA	NA	NA	NA	NA	NA	NA	NA	NA	NA	NA	NA	NA	NA	NA	NA	NA	NA	NA
RVBD_0608	vapB28	-	FALSE	FALSE	FALSE	FALSE	NA	NA	NA	NA	NA	NA	NA	NA	NA	NA	NA	NA	NA	NA	NA	NA	NA	NA	NA	NA	NA	NA	NA	NA	NA	NA	NA	NA	NA	NA	NA	NA	NA	NA	NA	NA	NA	NA	NA	NA	NA	NA	NA	NA	NA	NA	NA	NA	NA	NA	NA	NA	NA	NA	NA	NA	NA	NA	NA	NA
RVBD_0609	vapC28	-	FALSE	FALSE	FALSE	FALSE	0.503824	0.496692	0.508248	0.464399	0.493982	0.495035	0.497748	0.46307	0.44936	0.45249	0.502879	0.497336	0.481763	0.49796	0.440609	0.453794	0.267304	0.244203	0.500334	0.505551	0.50654	0.505314	0.500035	0.472218	0.500858	0.502511	0.505612	0.499673	0.501311	0.504058	0.51746	0.508878	0.506388	0.459298	0.465876	0.425252	0.374994	0.504779	0.505344	0.506721	0.504914	0.506196	0.5072	0.504347	0.505637	0.507276	0.502585	0.505455	0.51568	0.505171	0.504278	0.493465	0.438175	0.506984	0.476271	0.504958	0.508425	0.504048	0.506452	0.508634
RVBD_0609A	Rv0609A	-	FALSE	FALSE	FALSE	FALSE	NA	NA	NA	NA	NA	NA	NA	NA	NA	NA	NA	NA	NA	NA	NA	NA	NA	NA	NA	NA	NA	NA	NA	NA	NA	NA	NA	NA	NA	NA	NA	NA	NA	NA	NA	NA	NA	NA	NA	NA	NA	NA	NA	NA	NA	NA	NA	NA	NA	NA	NA	NA	NA	NA	NA	NA	NA	NA	NA	NA
RVBD_0609Bc	-	-	FALSE	FALSE	FALSE	FALSE	NA	NA	NA	NA	NA	NA	NA	NA	NA	NA	NA	NA	NA	NA	NA	NA	NA	NA	NA	NA	NA	NA	NA	NA	NA	NA	NA	NA	NA	NA	NA	NA	NA	NA	NA	NA	NA	NA	NA	NA	NA	NA	NA	NA	NA	NA	NA	NA	NA	NA	NA	NA	NA	NA	NA	NA	NA	NA	NA	NA
RVBD_0610c	Rv0610c	-	FALSE	FALSE	FALSE	FALSE	0.503824	0.496692	0.508248	0.453999	0.454099	0.495035	0.290007	0.260873	0.220282	0.327096	0.502879	0.497336	0.269494	0.33054	0.425599	0.463123	0.219144	0.493837	0.500334	0.505551	0.33108	0.505314	0.467921	0.223049	0.500858	0.502934	0.506572	0.499673	0.501311	0.499693	0.506395	0.508878	0.506388	0.301069	0.496899	0.440785	0.431279	0.504779	0.505172	0.506721	0.504914	0.506196	0.5072	0.504347	0.505637	0.507276	0.502585	0.505455	0.506036	0.505171	0.504278	0.493465	0.379172	0.506984	0.35965	0.504958	0.508425	0.503032	0.506452	0.508634
RVBD_0611c	Rv0611c	-	FALSE	FALSE	FALSE	FALSE	0.503824	0.485927	0.508248	0.387403	0.462384	0.489947	0.497232	0.390443	0.498479	0.434901	0.502879	0.497571	0.500088	0.382567	0.24758	0.366011	0.482756	0.496237	0.500334	0.473153	0.50654	0.505314	0.500035	0.485745	0.500858	0.502511	0.505612	0.499673	0.501311	0.504058	0.506395	0.508878	0.506388	0.360848	0.197787	0.496032	0.491915	0.504779	0.505172	0.506721	0.504914	0.506196	0.5072	0.504347	0.505637	0.507276	0.502585	0.505455	0.506036	0.505171	0.504278	0.385183	0.472567	0.506984	0.197441	0.504958	0.508425	0.503032	0.506452	0.508973
RVBD_0612	Rv0612	-	FALSE	FALSE	FALSE	FALSE	0.503487	0.496692	0.508248	0.173979	0.501323	0.498121	0.497748	0.480098	0.130793	0.363421	0.333148	0.497336	0.37553	0.49796	0.434176	0.489962	0.476221	0.502901	0.500334	0.505551	0.50654	0.399739	0.500035	0.431986	0.055942	0.502511	0.505612	0.499673	0.501311	0.504058	0.506395	0.508878	0.506388	0.405353	0.165316	0.0607399	0.302484	0.504779	0.505172	0.506721	0.504914	0.506196	0.5072	0.504347	0.505637	0.507276	0.502585	0.205232	0.506036	0.505171	0.504278	0.493465	0.468957	0.506984	0.308051	0.504958	0.508425	0.503032	0.26539	0.508634
RVBD_0613c	Rv0613c	-	FALSE	FALSE	FALSE	FALSE	0.482184	0.496692	0.508248	0.215566	0.50142	0.495035	0.492355	0.445644	0.487197	0.392967	0.502879	0.497336	0.371165	0.49796	0.48062	0.351144	0.354644	0.387065	0.500334	0.505551	0.50654	0.505314	0.488151	0.460216	0.500858	0.502511	0.505612	0.499673	0.501311	0.504058	0.506395	0.518108	0.506388	0.219163	0.370459	0.40421	0.378541	0.504779	0.505172	0.506721	0.504914	0.506196	0.5072	0.504347	0.505637	0.507276	0.502585	0.505455	0.506036	0.505171	0.508116	0.478428	0.494573	0.506984	0.450804	0.504958	0.508425	0.503032	0.506452	0.508634
RVBD_0614	Rv0614	-	FALSE	FALSE	FALSE	FALSE	0.343523	0.356201	0.508248	0.47068	0.498574	0.492773	0.477365	0.280607	0.498479	0.476958	0.502879	0.497336	0.495696	0.49796	0.397969	0.184801	0.469552	0.102048	0.500334	0.505551	0.50654	0.505314	0.500035	0.306774	0.500858	0.386717	0.505612	0.499673	0.501311	0.504058	0.506395	0.508878	0.506388	0.286116	0.490121	0.453817	0.393096	0.504925	0.505172	0.506721	0.504914	0.506196	0.5072	0.504347	0.505637	0.507276	0.502585	0.505455	0.506036	0.505171	0.504278	0.495193	0.484196	0.506984	0.429856	0.504958	0.508425	0.503032	0.506452	0.508634
RVBD_0615	Rv0615	-	FALSE	FALSE	FALSE	FALSE	0.503824	0.496692	0.508248	0.467746	0.460369	0.495035	0.497748	0.202019	0.482551	0.482001	0.502879	0.497336	0.498386	0.49796	0.486961	0.278992	0.433285	0.494812	0.500334	0.505551	0.50654	0.505314	0.500035	0.499822	0.500858	0.443657	0.505612	0.499673	0.501311	0.504058	0.506395	0.508878	0.506388	0.43437	0.377513	0.437287	0.259306	0.504779	0.505172	0.506721	0.504914	0.506196	0.5072	0.504347	0.505637	0.507276	0.502585	0.505455	0.506036	0.505171	0.504278	0.383071	0.288259	0.506984	0.318428	0.504958	0.508425	0.503032	0.506452	0.508634
RVBD_0616A	vapB29	-	FALSE	FALSE	FALSE	FALSE	0.503824	0.496692	0.508248	0.483669	0.501323	0.495035	0.497748	0.495807	0.45718	0.377337	0.502879	0.497336	0.410365	0.4906	0.420513	0.428346	0.490613	0.494812	0.500334	0.505551	0.50654	0.505314	0.489581	0.482014	0.500858	0.502511	0.505612	0.499673	0.501311	0.504058	0.506395	0.508878	0.506388	0.42421	0.354893	0.377403	0.444068	0.504779	0.505172	0.506721	0.504914	0.506196	0.5072	0.504347	0.505637	0.507276	0.502585	0.505455	0.506036	0.505171	0.504278	0.398307	0.484196	0.506984	0.40618	0.504958	0.508425	0.503032	0.506452	0.508634
RVBD_0616c	Rv0616c	-	FALSE	FALSE	FALSE	FALSE	0.503824	0.507867	0.508248	0.446005	0.506773	0.492578	0.497748	0.4833	0.44936	0.419028	0.502879	0.503413	0.492931	0.498056	0.242848	0.259337	0.491318	0.498646	0.500334	0.505551	0.50654	0.512688	0.462901	0.438117	0.500858	0.502511	0.505612	0.499673	0.501311	0.504058	0.52128	0.508878	0.506388	0.25755	0.373936	0.330237	0.348667	0.504779	0.505172	0.506721	0.504914	0.506196	0.5072	0.504347	0.505637	0.507276	0.502585	0.505455	0.506036	0.505171	0.504278	0.393766	0.262203	0.506984	0.420229	0.504958	0.508425	0.503032	0.506452	0.508634
RVBD_0617	vapC29	-	FALSE	FALSE	FALSE	FALSE	0.503824	0.496692	0.508248	0.294937	0.50142	0.48407	0.497748	0.188362	0.104907	0.382576	0.415246	0.497336	0.443106	0.427499	0.471237	0.356908	0.380933	0.484132	0.500334	0.505551	0.50654	0.505314	0.480208	0.371172	0.500858	0.500296	0.505612	0.499673	0.501311	0.482535	0.506395	0.508878	0.506388	0.445145	0.305298	0.470408	0.434132	0.504779	0.505172	0.506721	0.504914	0.506196	0.5072	0.504347	0.505637	0.507276	0.502585	0.505455	0.506036	0.505171	0.504278	0.495193	0.462623	0.506984	0.266039	0.504958	0.508425	0.503032	0.506452	0.508634
RVBD_0618	galTa	-	TRUE	FALSE	FALSE	FALSE	0.489551	0.470823	0.508248	0.220797	0.291659	0.301401	0.497232	0.272961	0.402771	0.02118	0.502879	0.497336	0.500604	0.49796	0.395145	0.31106	0.438701	0.360304	0.381045	0.505551	0.50654	0.505314	0.344304	0.435516	0.116282	0.108086	0.505612	0.510322	0.501311	0.235522	0.506395	0.508878	0.506388	0.517061	0.029056	0.279648	0.545615	0.504779	0.505172	0.506721	0.504914	0.206336	0.5072	0.504347	0.505637	0.507276	0.502585	0.505455	0.506036	0.505171	0.504278	0.421307	0.170619	0.506984	0.448206	0.504958	0.508425	0.41442	0.433724	0.508634
RVBD_0619	galTb	mod12	TRUE	TRUE	FALSE	FALSE	0.489551	0.496692	0.508248	0.216614	0.289765	0.246247	0.461601	0.0994797	0.380418	0.245333	0.502879	0.497336	0.487096	0.28404	0.446258	0.453516	0.438231	0.493189	0.500334	0.48764	0.50654	0.505314	0.0421534	0.440559	0.152765	0.0285295	0.505612	0.499673	0.501311	0.504058	0.506395	0.508878	0.506388	0.375691	0.232665	0.431642	0.265028	0.504779	0.505172	0.380126	0.504914	0.506196	0.5072	0.504347	0.505637	0.507276	0.502585	0.505455	0.506036	0.505171	0.504278	0.451818	0.0472277	0.506984	0.0879633	0.525756	0.508425	0.451647	0.506452	0.508634
RVBD_0620	galK	-	FALSE	FALSE	FALSE	FALSE	0.503824	0.496692	0.508248	0.42108	0.472461	0.489947	0.351734	0.480098	0.411059	0.288726	0.0693196	0.271511	0.204498	0.488164	0.472475	0.317522	0.406453	0.476969	0.500334	0.505551	0.50654	0.387763	0.324539	0.452632	0.331808	0.0250974	0.505612	0.499673	0.348596	0.504058	0.506395	0.508878	0.506388	0.222846	0.538839	0.470408	0.519634	0.504779	0.505172	0.506721	0.504914	0.506196	0.5072	0.504347	0.505637	0.507276	0.502585	0.505455	0.506036	0.505171	0.504278	0.4952	0.399098	0.506984	0.486763	0.389505	0.508425	0.499869	0.506452	0.508634
RVBD_0621	Rv0621	-	FALSE	FALSE	FALSE	FALSE	0.503824	0.496692	0.508248	0.464399	0.501323	0.495035	0.497748	0.302856	0.504454	0.439846	0.502879	0.497336	0.465193	0.501551	0.483975	0.317974	0.477754	0.493837	0.500334	0.505551	0.50654	0.505314	0.500341	0.49259	0.500858	0.502511	0.505612	0.499673	0.502264	0.504058	0.506395	0.508878	0.506388	0.373872	0.451515	0.410997	0.340657	0.504779	0.505172	0.506721	0.504914	0.506196	0.5072	0.504347	0.505637	0.507276	0.502585	0.505455	0.506036	0.505171	0.504278	0.497631	0.501171	0.506984	0.474648	0.504958	0.508425	0.503032	0.506452	0.508634
RVBD_0622	Rv0622	-	FALSE	FALSE	FALSE	FALSE	0.503824	0.488052	0.508248	0.285494	0.501323	0.303167	0.34171	0.431548	0.31215	0.496743	0.427716	0.356032	0.225234	0.117775	0.447143	0.345082	0.31531	0.493189	0.500334	0.505551	0.50654	0.505314	0.384879	0.431986	0.500858	0.162774	0.505612	0.499673	0.334029	0.414104	0.506395	0.508878	0.506388	0.128262	0.492456	0.447433	0.414133	0.504779	0.505172	0.506721	0.504914	0.506196	0.5072	0.504347	0.505637	0.507276	0.502585	0.373674	0.506036	0.505171	0.504278	0.488597	0.369138	0.506984	0.465341	0.504958	0.508425	0.503032	0.506452	0.508783
RVBD_0623	vapB30	-	FALSE	FALSE	FALSE	FALSE	NA	NA	NA	NA	NA	0.495035	NA	0.345539	NA	0.431871	0.502879	0.497571	NA	NA	NA	NA	NA	NA	NA	NA	NA	NA	NA	NA	0.500858	NA	0.505612	NA	0.501311	0.505417	NA	NA	NA	NA	0.47447	NA	NA	0.504779	NA	NA	NA	0.506196	NA	NA	0.505637	NA	NA	NA	0.506036	0.505171	0.504278	NA	0.354343	NA	NA	NA	NA	0.503032	0.506452	0.508634
RVBD_0624	vapC30	-	FALSE	FALSE	FALSE	FALSE	0.503824	0.496692	0.508248	0.489618	0.50142	0.495035	0.497748	0.326758	0.289131	0.433664	0.502879	0.421234	0.286053	0.488164	0.404599	0.342461	0.445521	0.368384	0.500334	0.505551	0.50654	0.505314	0.500035	0.340908	0.500858	0.502511	0.505612	0.499673	0.421092	0.430294	0.506395	0.508878	0.506388	0.537415	0.47849	0.493441	0.429566	0.504779	0.505172	0.506721	0.504914	0.506196	0.5072	0.504347	0.505637	0.507276	0.502585	0.505455	0.506036	0.505171	0.504278	0.489863	0.341502	0.506984	0.19766	0.504958	0.508425	0.503032	0.506452	0.508634
RVBD_0625c	Rv0625c	mod17	TRUE	FALSE	TRUE	FALSE	0.503824	0.0283579	0.508248	0.464976	0.501515	0.469803	0.497748	0.466871	0.407885	0.456802	0.502879	0.493381	0.375637	0.198605	0.470197	0.459205	0.351394	0.493189	0.500334	0.505551	0.50654	0.505314	0.469519	0.419027	0.313298	0.502538	0.505612	0.240866	0.501311	0.44193	0.506395	0.512489	0.506388	0.465858	0.429927	0.0353111	0.490055	0.504779	0.363738	0.506721	0.504914	0.506196	0.5072	0.504347	0.505637	0.507276	0.502585	0.447133	0.506036	0.475571	0.349468	0.493465	0.262768	0.506984	0.439943	0.504958	0.508425	0.0995327	0.506452	0.508634
RVBD_0626	vapB5	-	FALSE	FALSE	FALSE	FALSE	0.503824	0.496692	0.508248	0.121513	0.501323	0.495035	0.384227	0.452479	0.4817	0.460192	0.502879	0.497336	0.487157	0.49796	0.282534	0.22188	0.321793	0.484132	0.500334	0.505551	0.50654	0.505314	0.500341	0.421311	0.500858	0.502511	0.505612	0.499673	0.501311	0.504058	0.506395	0.508878	0.506388	0.30644	0.491444	0.328634	0.422767	0.504779	0.505172	0.506721	0.504914	0.506196	0.5072	0.515957	0.505637	0.507276	0.502585	0.505455	0.506036	0.505171	0.504278	0.488597	0.300629	0.506984	0.276554	0.504958	0.508425	0.503032	0.512868	0.508634
RVBD_0627	vapC5	-	FALSE	FALSE	FALSE	FALSE	NA	NA	NA	NA	NA	NA	NA	NA	NA	NA	NA	NA	NA	NA	NA	NA	NA	NA	NA	NA	NA	NA	NA	NA	NA	NA	NA	NA	NA	NA	NA	NA	NA	NA	NA	NA	NA	NA	NA	NA	NA	NA	NA	NA	NA	NA	NA	NA	NA	NA	NA	NA	NA	NA	NA	NA	NA	NA	NA	NA
RVBD_0628c	Rv0628c	-	FALSE	FALSE	FALSE	FALSE	0.503824	0.496692	0.508248	0.437605	0.493982	0.495035	0.531562	0.444104	0.464309	0.477888	0.502879	0.497336	0.504402	0.49796	0.371893	0.44636	0.467438	0.499862	0.500334	0.505551	0.50654	0.505314	0.500341	0.50007	0.500858	0.502511	0.505612	0.499673	0.501311	0.504058	0.506395	0.508878	0.506388	0.473483	0.464477	0.1762	0.492996	0.504779	0.505172	0.506721	0.504914	0.506196	0.5072	0.504347	0.505637	0.507276	0.502585	0.505455	0.506036	0.505171	0.504278	0.493465	0.450033	0.507905	0.476683	0.510146	0.508425	0.503032	0.506452	0.508634
RVBD_0629c	recD	-	FALSE	FALSE	FALSE	FALSE	0.503824	0.470823	0.508248	0.34642	0.501323	0.495035	0.497748	0.228534	0.410539	0.35239	0.502879	0.457607	0.484809	0.49796	0.0122385	0.132014	0.449227	0.368384	0.500334	0.505551	0.50654	0.511284	0.500341	0.437737	0.500858	0.503081	0.505612	0.499673	0.501311	0.504058	0.506395	0.508878	0.506388	0.494969	0.49788	0.452396	0.276069	0.504779	0.505172	0.506721	0.504914	0.506196	0.5072	0.504347	0.505637	0.507276	0.502585	0.505455	0.506036	0.505171	0.504278	0.235764	0.307619	0.506984	0.429021	0.504958	0.508425	0.503032	0.506452	0.508634
RVBD_0630c	recB	-	FALSE	FALSE	FALSE	FALSE	0.503824	0.336831	0.508248	0.43353	0.490292	0.453839	0.459357	0.48822	0.496171	0.411739	0.502879	0.367738	0.498318	0.255004	0.01665	0.46112	0.378817	0.501735	0.500334	0.505551	0.50654	0.505314	0.500341	0.45169	0.280854	0.432344	0.505612	0.499673	0.501311	0.504058	0.506395	0.516021	0.506388	0.402156	0.27088	0.493441	0.163168	0.431352	0.505172	0.506721	0.390436	0.506196	0.5072	0.504347	0.505637	0.507276	0.502585	0.505455	0.506036	0.505171	0.182614	0.404825	0.487274	0.506984	0.340397	0.504958	0.508425	0.503032	0.506452	0.432913
RVBD_0631c	recC	-	FALSE	FALSE	FALSE	FALSE	0.503824	0.474203	0.508637	0.0703886	0.50142	0.36293	0.498901	0.429096	0.44939	0.457509	0.502879	0.497336	0.214264	0.492232	0.467381	0.444104	0.507245	0.494812	0.500334	0.505551	0.50654	0.505314	0.501807	0.472986	0.500858	0.502511	0.505612	0.499673	0.501311	0.504058	0.506395	0.508878	0.506388	0.445145	0.189689	0.393326	0.266071	0.504779	0.505172	0.506721	0.504914	0.506196	0.5072	0.504347	0.505637	0.507276	0.502585	0.505455	0.506036	0.505171	0.504278	0.493385	0.491628	0.506984	0.487298	0.504958	0.508425	0.503032	0.506452	0.508634
RVBD_0632c	echA3	-	FALSE	FALSE	FALSE	FALSE	0.503824	0.459925	0.508248	0.34642	0.477007	0.467347	0.497748	0.39	0.411059	0.377433	0.502879	0.498583	0.498209	0.369259	0.424879	0.469729	0.26488	0.493189	0.500334	0.505551	0.50654	0.505314	0.467921	0.481194	0.500858	0.502511	0.505612	0.499673	0.501311	0.504058	0.506671	0.508878	0.506388	0.495258	0.451381	0.333593	0.456542	0.504779	0.505172	0.506721	0.504914	0.506196	0.5072	0.504347	0.505637	0.507276	0.502585	0.505455	0.506036	0.505171	0.504278	0.476816	0.479252	0.506984	0.404235	0.504958	0.508425	0.503032	0.506452	0.508634
RVBD_0633c	Rv0633c	-	FALSE	FALSE	FALSE	FALSE	0.141971	0.390337	0.342891	0.0527705	0.493982	0.476111	0.503541	0.480098	0.289131	0.394096	0.502879	0.497336	0.503291	0.362757	0.465134	0.319321	0.186942	0.448005	0.417749	0.505551	0.495155	0.505314	0.303877	0.363399	0.500858	0.502511	0.505612	0.416314	0.501311	0.505417	0.506395	0.508878	0.506388	0.485896	0.475909	0.284141	0.49624	0.504779	0.438468	0.506721	0.504914	0.506196	0.5072	0.504347	0.505637	0.507276	0.403943	0.505455	0.506036	0.333603	0.504278	0.485038	0.485217	0.506984	0.475852	0.504958	0.508425	0.0629839	0.506452	0.508634
RVBD_0634A	Rv0634A	mod06	TRUE	TRUE	FALSE	FALSE	0.129882	0.0515567	0.135941	0.0218601	0.283813	0.035952	0.437188	0.043726	0.00331146	0.156817	0.502879	0.35548	0.285421	0.0196925	0.295567	0.358588	0.33442	0.502901	0.500334	0.446787	0.275371	0.257815	0.0401012	0.168672	0.500858	0.537738	0.505612	0.499673	0.463632	0.401599	0.506395	0.470667	0.506388	0.285396	0.470676	0.373806	0.30951	0.504779	0.120916	0.506721	0.205703	0.144732	0.0334483	0.504347	0.505637	0.507276	0.502585	0.505455	0.506036	0.505171	0.504278	0.325119	0.0107019	0.506984	0.341159	0.504958	0.508425	0.0964528	0.506452	0.48505
RVBD_0634B	rpmG2	-	FALSE	FALSE	FALSE	FALSE	NA	NA	NA	NA	NA	NA	NA	NA	NA	NA	NA	NA	NA	NA	NA	NA	NA	NA	NA	NA	NA	NA	NA	NA	NA	NA	NA	NA	NA	NA	NA	NA	NA	NA	NA	NA	NA	NA	NA	NA	NA	NA	NA	NA	NA	NA	NA	NA	NA	NA	NA	NA	NA	NA	NA	NA	NA	NA	NA	NA
RVBD_0634c	Rv0634c	-	FALSE	FALSE	FALSE	FALSE	0.444059	0.496692	0.508248	0.45893	0.390364	0.501153	0.437188	0.416119	0.485216	0.481159	0.502879	0.497336	0.497751	0.462029	0.504453	0.480685	0.491779	0.501735	0.500334	0.505551	0.50654	0.505314	0.328127	0.431986	0.500858	0.502511	0.505612	0.499673	0.501311	0.504058	0.506395	0.508878	0.506388	0.45238	0.47849	0.415947	0.310974	0.504779	0.505172	0.506721	0.504914	0.506196	0.5072	0.504347	0.505637	0.508793	0.509759	0.505455	0.506036	0.506521	0.504278	0.467408	0.492125	0.506984	0.396539	0.504958	0.508425	0.255301	0.506452	0.508634
RVBD_0635	hadA	-	FALSE	FALSE	FALSE	FALSE	NA	NA	NA	NA	NA	NA	NA	NA	NA	NA	NA	NA	NA	NA	NA	NA	NA	NA	NA	NA	NA	NA	NA	NA	NA	NA	NA	NA	NA	NA	NA	NA	NA	NA	NA	NA	NA	NA	NA	NA	NA	NA	NA	NA	NA	NA	NA	NA	NA	NA	NA	NA	NA	NA	NA	NA	NA	NA	NA	NA
RVBD_0636	hadB	-	FALSE	FALSE	FALSE	FALSE	NA	NA	NA	NA	NA	NA	NA	NA	NA	NA	NA	NA	NA	NA	NA	NA	NA	NA	NA	NA	NA	NA	NA	NA	NA	NA	NA	NA	NA	NA	NA	NA	NA	NA	NA	NA	NA	NA	NA	NA	NA	NA	NA	NA	NA	NA	NA	NA	NA	NA	NA	NA	NA	NA	NA	NA	NA	NA	NA	NA
RVBD_0637	hadC	-	FALSE	FALSE	FALSE	FALSE	NA	NA	NA	NA	NA	NA	NA	NA	NA	NA	NA	NA	NA	NA	NA	NA	NA	NA	NA	NA	NA	NA	NA	NA	NA	NA	NA	NA	NA	NA	NA	NA	NA	NA	NA	NA	NA	NA	NA	NA	NA	NA	NA	NA	NA	NA	NA	NA	NA	NA	NA	NA	NA	NA	NA	NA	NA	NA	NA	NA
RVBD_0638	secE1	-	FALSE	FALSE	FALSE	FALSE	NA	NA	NA	NA	NA	NA	NA	NA	NA	NA	NA	NA	NA	NA	NA	NA	NA	NA	NA	NA	NA	NA	NA	NA	NA	NA	NA	NA	NA	NA	NA	NA	NA	NA	NA	NA	NA	NA	NA	NA	NA	NA	NA	NA	NA	NA	NA	NA	NA	NA	NA	NA	NA	NA	NA	NA	NA	NA	NA	NA
RVBD_0639	nusG	-	FALSE	FALSE	FALSE	FALSE	NA	NA	NA	NA	NA	NA	NA	NA	NA	NA	NA	NA	NA	NA	NA	NA	NA	NA	NA	NA	NA	NA	NA	NA	NA	NA	NA	NA	NA	NA	NA	NA	NA	NA	NA	NA	NA	NA	NA	NA	NA	NA	NA	NA	NA	NA	NA	NA	NA	0.116395	NA	NA	NA	NA	NA	NA	NA	NA	NA	NA
RVBD_0640	rplK	-	FALSE	FALSE	FALSE	FALSE	NA	NA	NA	NA	NA	NA	NA	NA	NA	NA	NA	NA	NA	NA	NA	NA	NA	NA	NA	NA	NA	NA	NA	NA	NA	NA	NA	NA	NA	NA	NA	NA	NA	NA	NA	NA	NA	NA	NA	NA	NA	NA	NA	NA	NA	NA	NA	NA	NA	NA	NA	NA	NA	NA	NA	NA	NA	NA	NA	NA
RVBD_0641	rplA	-	FALSE	FALSE	FALSE	FALSE	NA	NA	NA	NA	NA	NA	NA	NA	NA	NA	NA	NA	NA	NA	NA	NA	NA	NA	NA	NA	NA	NA	NA	NA	NA	NA	NA	NA	NA	NA	NA	NA	NA	NA	NA	NA	NA	NA	NA	NA	NA	NA	NA	NA	NA	NA	NA	NA	NA	NA	NA	NA	NA	NA	NA	NA	NA	NA	NA	NA
RVBD_0642c	mmaA4	mod06	TRUE	FALSE	FALSE	FALSE	0.265841	0.366141	0.508248	0.333705	0.460369	0.0197773	0.00377647	0.00358652	0.0489077	0.216513	0.00318447	0.00487761	0.394553	0.0502395	0.0433909	0.189157	0.473967	0.501599	0.284088	0.0605652	0.0686671	0.072352	0.0683357	0.0554127	0.500858	0.0573531	0.505612	0.499673	0.0559261	0.338024	0.506395	0.479566	0.152854	0.269461	0.0650916	0.0400282	0.0356944	0.504779	0.00518108	0.506721	0.504914	0.0174826	0.5072	0.504347	0.00341158	0.507276	0.181348	0.148079	0.506036	0.505171	0.0549129	0.30976	0.0824759	0.506984	0.222722	0.293613	0.488567	0.503032	0.506452	0.432913
RVBD_0643c	mmaA3	mod11	TRUE	FALSE	FALSE	FALSE	0.503824	0.496692	0.510425	0.479738	0.00447324	0.211147	0.497748	0.165558	0.400875	0.00700809	0.00318447	0.00487761	0.504402	0.224975	0.250618	0.309033	0.0694483	0.5065	0.0333231	0.505551	0.0663065	0.208309	0.111741	0.312395	0.127755	0.502511	0.0283378	0.499673	0.00247597	0.0463748	0.453233	0.509834	0.0455714	0.375691	0.474843	0.00260492	0.0565106	0.00296019	0.0617339	0.00235221	0.00208497	0.00270333	0.0284453	0.504347	0.0063549	0.00280439	0.502585	0.505455	0.0025488	0.00230504	0.00272479	0.423422	0.500474	0.00764524	0.500974	0.0753322	0.325948	0.00206129	0.00283009	0.0180451
RVBD_0644c	mmaA2	mod12	TRUE	FALSE	FALSE	FALSE	0.236935	0.496692	0.0190898	0.492467	0.504227	0.308995	0.107471	0.385291	0.0259918	0.0535074	0.120915	0.0858897	0.425422	0.504376	0.478507	0.333157	0.0341149	0.480727	0.500334	0.0536629	0.50654	0.399917	0.347704	0.251492	0.500858	0.0580934	0.505612	0.499673	0.501311	0.29019	0.506395	0.508878	0.506388	0.359291	0.381191	0.0939972	0.512941	0.504779	0.505172	0.506721	0.504914	0.506196	0.5072	0.504347	0.347005	0.507276	0.14842	0.44002	0.506036	0.505171	0.504278	0.125814	0.207526	0.506984	0.0327456	0.504958	0.508425	0.00206129	0.0787685	0.474044
RVBD_0645c	mmaA1	mod12	FALSE	FALSE	FALSE	FALSE	0.0176722	0.219685	0.0027017	0.367985	0.15643	0.0240396	0.168091	0.433515	0.00331146	0.292127	0.17617	0.399135	0.46421	0.4951	0.449136	0.01204	0.00220833	0.0839211	0.500334	0.0026314	0.50654	0.505314	0.477339	0.0221044	0.5076	0.00781721	0.505612	0.499673	0.114784	0.504058	0.506395	0.508878	0.506388	0.391361	0.209941	0.0454	0.17527	0.504779	0.505172	0.506721	0.504914	0.506196	0.5072	0.504347	0.495538	0.507276	0.502585	0.505455	0.506036	0.505171	0.45042	0.46322	0.412394	0.506984	0.496534	0.504958	0.508425	0.0315556	0.445806	0.508634
RVBD_0646c	lipG	-	FALSE	FALSE	FALSE	FALSE	0.503824	0.497864	0.508248	0.432997	0.493982	0.495035	0.497748	0.2604	0.465321	0.318313	0.502879	0.497336	0.481763	0.498448	0.498321	0.484105	0.261775	0.496368	0.500334	0.505551	0.50654	0.505314	0.500035	0.482274	0.500858	0.469739	0.505612	0.499673	0.508871	0.504058	0.506395	0.508878	0.506388	0.391497	0.384304	0.489254	0.488566	0.504779	0.505172	0.506721	0.504914	0.506196	0.5072	0.504347	0.505637	0.507276	0.502585	0.505455	0.506036	0.505171	0.504278	0.492895	0.46231	0.506984	0.437978	0.504958	0.508425	0.503032	0.506452	0.508634
RVBD_0647c	Rv0647c	-	FALSE	FALSE	FALSE	FALSE	0.503824	0.496692	0.508248	0.345438	0.501323	0.495035	0.497748	0.492426	0.481056	0.476958	0.502879	0.497571	0.465062	0.49796	0.447412	0.427017	0.462631	0.493189	0.500334	0.505551	0.50654	0.505314	0.499778	0.461412	0.500858	0.486425	0.505612	0.499673	0.501311	0.504058	0.506395	0.508878	0.506388	0.460887	0.451403	0.478647	0.453957	0.504779	0.505172	0.506721	0.504914	0.506196	0.5072	0.504347	0.505637	0.507276	0.502585	0.505455	0.506036	0.505171	0.504278	0.493465	0.495037	0.506984	0.486486	0.504958	0.508425	0.503032	0.506452	0.508634
RVBD_0648	Rv0648	mod17	FALSE	FALSE	FALSE	FALSE	0.503824	0.480246	0.508248	0.46385	0.501323	0.489947	0.477697	0.315576	0.28047	0.447112	0.502879	0.497336	0.354526	0.49796	0.106889	0.416266	0.383711	0.437261	0.500334	0.505551	0.50654	0.505314	0.487753	0.497469	0.500858	0.503975	0.505612	0.499673	0.501311	0.504058	0.506395	0.508878	0.506388	0.379831	0.47849	0.0045078	0.374722	0.504779	0.505172	0.506721	0.504914	0.506196	0.509333	0.504347	0.505637	0.507276	0.502585	0.505455	0.506036	0.505171	0.504278	0.437515	0.462519	0.506984	0.492828	0.504958	0.508425	0.503032	0.506452	0.508634
RVBD_0649	fabD2	-	FALSE	FALSE	FALSE	FALSE	NA	NA	NA	NA	NA	NA	NA	NA	NA	NA	0.502879	NA	NA	NA	NA	NA	NA	NA	0.500334	NA	NA	NA	NA	NA	NA	NA	0.505612	NA	0.501311	NA	NA	NA	NA	NA	NA	NA	NA	NA	NA	NA	NA	NA	NA	NA	NA	NA	NA	NA	NA	0.505171	NA	NA	NA	NA	NA	NA	NA	0.245479	0.506452	NA
RVBD_0650	Rv0650	-	FALSE	FALSE	FALSE	FALSE	0.504693	0.490405	0.508248	0.385118	0.50142	0.495035	0.497748	0.306126	0.45718	0.295497	0.502879	0.493381	0.364031	0.495864	0.297735	0.474793	0.477754	0.496237	0.500334	0.505551	0.50654	0.505314	0.500754	0.482274	0.500858	0.502511	0.505612	0.499673	0.501311	0.482535	0.506395	0.508878	0.506388	0.428172	0.394273	0.371899	0.492486	0.504779	0.505172	0.506721	0.504914	0.506196	0.5072	0.504347	0.505637	0.507276	0.502585	0.505455	0.506036	0.505171	0.504278	0.46322	0.483093	0.506984	0.476271	0.504958	0.508425	0.503032	0.506452	0.508634
RVBD_0651	rplJ	-	FALSE	FALSE	FALSE	FALSE	NA	NA	NA	NA	NA	NA	NA	NA	NA	NA	NA	NA	NA	NA	NA	NA	NA	NA	NA	NA	NA	NA	NA	NA	NA	NA	NA	NA	NA	NA	NA	NA	NA	NA	NA	NA	NA	NA	NA	NA	NA	NA	NA	NA	NA	NA	NA	NA	NA	NA	NA	NA	NA	NA	NA	NA	NA	NA	NA	NA
RVBD_0652	rplL	-	FALSE	FALSE	FALSE	FALSE	NA	NA	NA	NA	NA	NA	NA	NA	NA	NA	NA	NA	NA	NA	NA	NA	NA	NA	NA	NA	NA	NA	NA	NA	NA	NA	NA	NA	NA	NA	NA	NA	NA	NA	NA	NA	NA	NA	NA	NA	NA	NA	NA	NA	NA	NA	NA	NA	NA	NA	NA	NA	NA	NA	NA	NA	NA	NA	NA	NA
RVBD_0653c	Rv0653c	-	TRUE	FALSE	FALSE	FALSE	0.125683	0.373255	0.203057	0.00244385	0.482863	0.0155072	0.0478509	0.398906	0.0748722	0.454742	0.502879	0.497336	0.177705	0.435874	0.1548	0.189642	0.485599	0.433205	0.0605118	0.283022	0.50654	0.505314	0.0955409	0.0204839	0.0554261	0.0696352	0.0887982	0.499673	0.0784292	0.504058	0.490445	0.508878	0.506388	0.461398	0.14288	0.0187946	0.219727	0.189787	0.377163	0.407284	0.504914	0.0675833	0.5072	0.11711	0.505637	0.261676	0.0559123	0.0525189	0.506036	0.412173	0.453227	0.447284	0.518679	0.48133	0.036182	0.504958	0.508425	0.283005	0.506452	0.297421
RVBD_0654	Rv0654	-	FALSE	FALSE	FALSE	FALSE	0.503824	0.496692	0.508248	0.435287	0.502023	0.467347	0.497748	0.469796	0.463415	0.453509	0.502879	0.497571	0.509072	0.49796	0.452596	0.393993	0.42533	0.494338	0.500334	0.505551	0.50654	0.505314	0.503649	0.413727	0.500858	0.502511	0.505612	0.499673	0.501311	0.504058	0.506395	0.508878	0.506388	0.493298	0.461348	0.374196	0.444068	0.504779	0.505172	0.506721	0.504914	0.506196	0.5072	0.504347	0.505637	0.507276	0.505009	0.506378	0.506036	0.505171	0.504278	0.493465	0.483093	0.506984	0.474527	0.504958	0.508425	0.503032	0.506452	0.508634
RVBD_0655	mkl	-	TRUE	TRUE	TRUE	TRUE	0.00237388	0.00218767	0.0027017	0.175965	0.221358	0.00216892	0.149956	0.00358652	0.200705	0.125195	0.00318447	0.0168454	0.00236593	0.00207338	0.037517	0.016056	0.00220833	0.0167842	0.00285	0.0026314	0.0222628	0.00241818	0.0141733	0.00947761	0.00309417	0.0219241	0.00272479	0.00263388	0.00614231	0.0556066	0.00527273	0.508878	0.00298131	0.253517	0.465876	0.062062	0.00210662	0.00296019	0.00198447	0.00235221	0.00208497	0.00270333	0.00234161	0.00569286	0.0063549	0.00280439	0.00248984	0.00201572	0.0025488	0.00821539	0.00272479	0.00241515	0.012	0.00297315	0.00256532	0.00314314	0.0239231	0.00206129	0.00283009	0.00307981
RVBD_0656c	vapC6	-	FALSE	FALSE	FALSE	FALSE	0.503824	0.496692	0.508248	0.274442	0.471011	0.495035	0.477697	0.357239	0.453775	0.480947	0.502879	0.497336	0.320307	0.472355	0.393951	0.225517	0.229246	0.493837	0.500334	0.505551	0.50654	0.505314	0.386285	0.49259	0.500858	0.502511	0.505612	0.499673	0.501311	0.504058	0.506395	0.508878	0.506388	0.407689	0.470676	0.42462	0.311271	0.504779	0.505172	0.506721	0.504914	0.506196	0.5072	0.504347	0.505637	0.507276	0.502585	0.505455	0.506036	0.505171	0.504278	0.488389	0.285817	0.506984	0.332801	0.504958	0.508425	0.503032	0.506452	0.508634
RVBD_0657c	vapB6	-	FALSE	FALSE	FALSE	FALSE	NA	NA	NA	NA	NA	NA	NA	NA	NA	NA	NA	NA	NA	NA	NA	NA	NA	NA	NA	NA	NA	NA	NA	NA	NA	NA	NA	NA	NA	NA	NA	NA	NA	NA	NA	NA	NA	NA	NA	NA	NA	NA	NA	NA	NA	NA	NA	NA	NA	NA	NA	NA	NA	NA	NA	NA	NA	NA	NA	NA
RVBD_0658c	Rv0658c	-	FALSE	FALSE	FALSE	FALSE	0.503824	0.496692	0.508248	0.487819	0.466163	0.495035	0.499004	0.489462	0.463025	0.437276	0.502879	0.497336	0.0907647	0.498388	0.427205	0.201654	0.459911	0.486306	0.500334	0.505551	0.50654	0.505314	0.306739	0.419027	0.500858	0.502511	0.505612	0.499673	0.501311	0.504058	0.506395	0.49357	0.506388	0.366968	0.472654	0.0902736	0.399487	0.504779	0.505172	0.506721	0.504914	0.506196	0.5072	0.504347	0.505637	0.507276	0.472099	0.505455	0.506036	0.506521	0.504278	0.168179	0.405248	0.506984	0.245264	0.504958	0.508425	0.503032	0.506452	0.508634
RVBD_0659c	mazF2	-	FALSE	FALSE	FALSE	FALSE	0.503824	0.497864	0.508248	0.356414	0.501323	0.495035	0.499957	0.361315	0.485139	0.329996	0.502879	0.497336	0.499658	0.49796	0.449258	0.456053	0.438231	0.504164	0.500334	0.505551	0.50654	0.505314	0.497292	0.235699	0.500858	0.502511	0.505612	0.499673	0.501311	0.504058	0.506395	0.508878	0.506388	0.445145	0.467126	0.393965	0.444775	0.504779	0.505172	0.506721	0.504914	0.506196	0.5072	0.504347	0.505637	0.507276	0.502585	0.505455	0.506036	0.505171	0.504278	0.493465	0.482244	0.506984	0.478193	0.504958	0.508425	0.503032	0.506452	0.508634
RVBD_0660c	mazE2	-	FALSE	FALSE	FALSE	FALSE	NA	NA	NA	NA	NA	NA	NA	NA	NA	NA	NA	NA	NA	NA	NA	NA	NA	NA	NA	NA	NA	NA	NA	NA	NA	NA	NA	NA	NA	NA	NA	NA	NA	NA	NA	NA	NA	NA	NA	NA	NA	NA	NA	NA	NA	NA	NA	NA	NA	NA	NA	NA	NA	NA	NA	NA	NA	NA	NA	NA
RVBD_0661c	vapC7	mod12	TRUE	FALSE	FALSE	FALSE	0.301575	0.496692	0.508248	0.00244385	0.501323	0.495035	0.497748	0.0168	0.220282	0.481826	0.309031	0.497336	0.446353	0.49796	0.308256	0.134168	0.456701	0.480727	0.500334	0.389069	0.50654	0.505314	0.500341	0.452632	0.320456	0.502511	0.505612	0.499673	0.501311	0.504058	0.506395	0.508878	0.506388	0.0804312	0.233626	0.479823	0.29005	0.504779	0.505172	0.506721	0.504914	0.506196	0.5072	0.504347	0.505637	0.507276	0.502585	0.505455	0.506036	0.505171	0.504278	0.493465	0.120422	0.274797	0.204897	0.504958	0.508425	0.507566	0.506452	0.508634
RVBD_0662c	vapB7	-	FALSE	FALSE	FALSE	FALSE	0.480542	0.496692	0.508248	0.121932	0.501323	0.497152	0.345463	0.0825009	0.350496	0.208244	0.502879	0.497336	0.380576	0.49796	0.49773	0.424988	0.438701	0.368384	0.500334	0.505551	0.50654	0.505314	0.445092	0.482014	0.500858	0.502511	0.505612	0.499673	0.501311	0.512503	0.506395	0.508878	0.506388	0.209396	0.486264	0.365055	0.492996	0.504779	0.505172	0.506721	0.504914	0.506196	0.5072	0.504347	0.505637	0.507276	0.502585	0.505455	0.506036	0.505171	0.504278	0.495193	0.480115	0.506984	0.314444	0.504958	0.508425	0.503032	0.506452	0.508634
RVBD_0663	atsD	-	FALSE	FALSE	FALSE	FALSE	0.503824	0.450363	0.508248	0.43353	0.361567	0.497152	0.497748	0.425435	0.491581	0.503638	0.502879	0.497571	0.479922	0.427589	0.311403	0.428265	0.340978	0.49344	0.500334	0.505551	0.50654	0.505314	0.504387	0.419027	0.500858	0.469739	0.505612	0.499673	0.467693	0.504058	0.506395	0.508878	0.506388	0.0484475	0.456578	0.48718	0.162412	0.504779	0.505172	0.506721	0.504914	0.506196	0.5072	0.504347	0.505637	0.507276	0.502585	0.505455	0.506036	0.505171	0.504278	0.485695	0.428471	0.506984	0.485178	0.504958	0.508425	0.503032	0.506452	0.508634
RVBD_0664	vapB8	-	FALSE	FALSE	FALSE	FALSE	NA	NA	NA	NA	NA	NA	NA	NA	NA	NA	NA	NA	NA	NA	NA	NA	NA	NA	NA	NA	NA	NA	NA	NA	NA	NA	NA	NA	NA	NA	NA	NA	NA	NA	NA	NA	NA	NA	NA	NA	NA	NA	NA	NA	NA	NA	NA	0.505455	NA	NA	NA	NA	NA	NA	NA	NA	NA	NA	NA	NA
RVBD_0665	vapC8	-	FALSE	FALSE	FALSE	FALSE	0.383932	0.496692	0.508248	0.452073	0.493982	0.489947	0.477697	0.261164	0.49292	0.144296	0.502879	0.497571	0.487893	0.49796	0.482221	0.317293	0.320964	0.520495	0.500334	0.397811	0.50654	0.505314	0.297456	0.306218	0.518688	0.493191	0.505612	0.499673	0.501311	0.504058	0.506395	0.508878	0.506388	0.244849	0.151413	0.341168	0.390851	0.504779	0.505172	0.506721	0.504914	0.506196	0.5072	0.504347	0.505637	0.507276	0.502585	0.505455	0.506036	0.505171	0.504278	0.334085	0.504105	0.506984	0.523788	0.504958	0.508425	0.503032	0.506452	0.508634
RVBD_0666	Rv0666	-	FALSE	FALSE	FALSE	FALSE	NA	NA	NA	NA	NA	NA	NA	NA	NA	NA	NA	NA	NA	NA	NA	NA	NA	NA	NA	NA	NA	NA	NA	NA	NA	NA	NA	NA	NA	NA	NA	NA	NA	NA	NA	NA	NA	NA	NA	NA	NA	NA	NA	NA	NA	NA	NA	NA	NA	NA	NA	NA	NA	NA	NA	NA	NA	NA	NA	NA
RVBD_0666A	-	-	FALSE	FALSE	FALSE	FALSE	NA	NA	NA	NA	NA	NA	NA	NA	0.386162	NA	NA	NA	NA	NA	NA	NA	NA	NA	NA	NA	NA	NA	NA	NA	NA	NA	NA	NA	NA	NA	NA	NA	NA	NA	NA	NA	NA	NA	NA	NA	NA	NA	NA	NA	NA	NA	NA	0.505455	NA	NA	NA	NA	NA	NA	NA	NA	NA	NA	NA	NA
RVBD_0667	rpoB	-	FALSE	FALSE	FALSE	FALSE	NA	NA	NA	NA	NA	NA	NA	NA	NA	NA	NA	NA	NA	NA	NA	NA	NA	NA	NA	NA	NA	NA	NA	NA	NA	NA	NA	NA	NA	NA	NA	NA	NA	NA	NA	NA	NA	NA	NA	NA	NA	NA	NA	NA	NA	NA	NA	NA	NA	NA	NA	NA	NA	NA	NA	NA	NA	NA	NA	NA
RVBD_0668	rpoC	-	FALSE	FALSE	FALSE	FALSE	0.288009	0.465472	0.508248	0.473629	0.469507	0.495035	0.497232	0.092613	0.389914	0.337757	0.502879	0.497336	0.498227	0.488164	0.439358	0.0694829	0.20072	0.493837	0.500334	0.505551	0.50654	0.505314	0.488028	0.268701	0.500858	0.190328	0.505612	0.499673	0.499719	0.504058	0.506395	0.508878	0.506388	0.445145	0.429927	0.32021	0.236649	0.504779	0.439248	0.506721	0.337191	0.506196	0.5072	0.504347	0.505637	0.507276	0.502585	0.505455	0.506036	0.505171	0.511448	0.485695	0.27506	0.506984	0.49762	0.504958	0.508425	0.503032	0.506452	0.508634
RVBD_0668Ac	-	-	FALSE	FALSE	FALSE	FALSE	NA	NA	NA	NA	NA	NA	NA	NA	NA	NA	NA	NA	NA	NA	NA	NA	NA	NA	NA	NA	NA	NA	NA	NA	NA	NA	NA	NA	NA	NA	NA	NA	NA	NA	NA	NA	NA	NA	NA	NA	NA	NA	NA	NA	NA	NA	NA	NA	NA	NA	NA	NA	NA	NA	NA	NA	NA	NA	NA	NA
RVBD_0669c	Rv0669c	-	FALSE	FALSE	FALSE	FALSE	0.503824	0.469824	0.508248	0.311855	0.504227	0.495035	0.504356	0.483135	0.391997	0.411759	0.502879	0.497336	0.446939	0.301586	0.215636	0.45483	0.475783	0.463703	0.500334	0.505551	0.50654	0.505314	0.484886	0.402873	0.427745	0.502511	0.505612	0.499673	0.501311	0.504058	0.506395	0.508878	0.506388	0.450243	0.313511	0.364157	0.472501	0.504779	0.505172	0.506721	0.504914	0.506196	0.5072	0.504347	0.505637	0.507276	0.502585	0.505455	0.506036	0.505171	0.504278	0.502095	0.476297	0.506984	0.44167	0.504958	0.508425	0.503032	0.506452	0.508634
RVBD_0670	end	-	FALSE	FALSE	FALSE	FALSE	0.503824	0.496692	0.508248	0.371489	0.501323	0.495035	0.497748	0.507293	0.3894	0.444924	0.502879	0.469153	0.474339	0.342536	0.485068	0.456142	0.450583	0.492017	0.500334	0.505551	0.50654	0.505314	0.339385	0.413727	0.500858	0.502511	0.505612	0.499673	0.501311	0.504058	0.506395	0.508878	0.506388	0.427623	0.492456	0.493441	0.378938	0.504779	0.505172	0.506721	0.504914	0.506196	0.5072	0.504347	0.510264	0.507276	0.502585	0.505455	0.506036	0.505171	0.504278	0.488389	0.458057	0.506984	0.46872	0.504958	0.508425	0.503032	0.506452	0.508634
RVBD_0671	lpqP	-	FALSE	FALSE	FALSE	FALSE	0.444059	0.496692	0.508248	0.392207	0.493451	0.486364	0.490547	0.352992	0.481532	0.443072	0.411449	0.497336	0.465193	0.428512	0.417963	0.109343	0.480383	0.48728	0.500334	0.505551	0.50654	0.505314	0.450051	0.472746	0.500858	0.499455	0.505612	0.499673	0.501311	0.504058	0.506395	0.508878	0.506388	0.302883	0.407042	0.492845	0.452403	0.504779	0.505172	0.506721	0.504914	0.506196	0.5072	0.504347	0.505637	0.507276	0.502585	0.505455	0.506036	0.505171	0.504278	0.47247	0.487274	0.506984	0.0914416	0.504958	0.508425	0.499869	0.506452	0.508634
RVBD_0672	fadE8	-	FALSE	FALSE	FALSE	FALSE	0.503824	0.436372	0.508248	0.316257	0.498574	0.479813	0.497748	0.385178	0.472193	0.243064	0.502879	0.497336	0.499879	0.499151	0.502813	0.368498	0.217718	0.494812	0.500334	0.505551	0.50654	0.505314	0.500754	0.419027	0.500858	0.502511	0.505612	0.499673	0.501311	0.504912	0.506395	0.508878	0.506388	0.495702	0.422506	0.452396	0.504384	0.504779	0.505172	0.506721	0.504914	0.506196	0.5072	0.504347	0.505637	0.507276	0.502585	0.505455	0.506036	0.505171	0.504278	0.491503	0.487274	0.506984	0.448028	0.504958	0.508425	0.510192	0.506452	0.508634
RVBD_0673	echA4	-	FALSE	FALSE	FALSE	FALSE	0.503824	0.496692	0.508248	0.47068	0.454099	0.495035	0.497748	0.318603	0.388973	0.481826	0.502879	0.497571	0.498047	0.49796	0.434176	0.367801	0.300124	0.494338	0.500334	0.505551	0.50654	0.505314	0.500035	0.447516	0.500858	0.502511	0.505612	0.499673	0.501311	0.504058	0.506395	0.508878	0.506388	0.468116	0.480906	0.486003	0.329499	0.504779	0.505172	0.506721	0.504914	0.506196	0.5072	0.504347	0.505637	0.507276	0.502585	0.505455	0.506036	0.505171	0.504278	0.488389	0.502244	0.506984	0.446371	0.504958	0.508425	0.503032	0.506452	0.508634
RVBD_0674	Rv0674	-	FALSE	FALSE	FALSE	FALSE	0.503824	0.496692	0.508484	0.45701	0.501323	0.497152	0.498901	0.43472	0.421269	0.203519	0.398853	0.497336	0.456648	0.318447	0.239841	0.421498	0.315912	0.469981	0.500334	0.505551	0.50654	0.505314	0.441861	0.431112	0.500858	0.502511	0.505612	0.500445	0.501311	0.504058	0.506395	0.508878	0.506388	0.365721	0.433326	0.33301	0.0642968	0.504779	0.505172	0.506721	0.504914	0.506196	0.5072	0.504347	0.505637	0.507276	0.502585	0.505455	0.506036	0.505171	0.504278	0.499663	0.388896	0.506984	0.255133	0.504958	0.508425	0.503032	0.506452	0.508634
RVBD_0675	echA5	-	FALSE	FALSE	FALSE	FALSE	0.503824	0.496692	0.508248	0.297503	0.479684	0.493873	0.47164	0.475816	0.44323	0.349033	0.502879	0.497336	0.498047	0.452068	0.403853	0.268578	0.0721513	0.494215	0.317691	0.505551	0.50654	0.434333	0.457487	0.413727	0.500858	0.502934	0.505612	0.499673	0.501311	0.504058	0.506395	0.508878	0.506388	0.26021	0.321548	0.336956	0.374722	0.504779	0.505172	0.506721	0.504914	0.506196	0.5072	0.504347	0.505637	0.507276	0.502585	0.505455	0.506036	0.505171	0.504278	0.125814	0.481539	0.506984	0.209276	0.504958	0.508425	0.28687	0.506452	0.508634
RVBD_0676c	mmpL5	-	FALSE	FALSE	FALSE	FALSE	0.503824	0.472741	0.508248	0.486879	0.449343	0.499116	0.412305	0.473534	0.487197	0.459588	0.502879	0.497336	0.498386	0.286302	0.414294	0.490572	0.439833	0.33299	0.500334	0.505551	0.50654	0.505314	0.502026	0.482274	0.500858	0.502511	0.505612	0.499673	0.501311	0.472145	0.506395	0.508878	0.506388	0.269282	0.4864	0.498752	0.22787	0.504779	0.505172	0.506721	0.504914	0.506196	0.5072	0.504347	0.505637	0.507276	0.502585	0.505455	0.506036	0.505171	0.504278	0.466616	0.459513	0.506984	0.474829	0.504958	0.508425	0.503032	0.506452	0.508634
RVBD_0677c	mmpS5	-	FALSE	FALSE	FALSE	FALSE	0.450812	0.478747	0.508248	0.406039	0.418945	0.481624	0.486929	0.24143	0.463377	0.333279	0.502879	0.497336	0.50279	0.44327	0.447143	0.466868	0.485599	0.451159	0.500334	0.505551	0.50654	0.505314	0.444567	0.159221	0.500858	0.502511	0.505612	0.499673	0.501311	0.50484	0.506395	0.508878	0.506388	0.375691	0.477804	0.479927	0.392658	0.504779	0.505172	0.506721	0.504914	0.506196	0.5072	0.504347	0.505637	0.507276	0.502585	0.505455	0.506036	0.505171	0.504278	0.417436	0.459513	0.506984	0.428352	0.504958	0.508425	0.49532	0.506452	0.508634
RVBD_0678	Rv0678	-	FALSE	FALSE	FALSE	FALSE	0.319425	0.496692	0.508248	0.331885	0.501323	0.485869	0.498901	0.522209	0.308216	0.195166	0.502879	0.497336	0.0495621	0.06798	0.471237	0.478189	0.485897	0.490221	0.500334	0.505551	0.50654	0.515554	0.475119	0.45169	0.500858	0.462923	0.215527	0.457097	0.501311	0.214692	0.506395	0.508878	0.506388	0.461903	0.443874	0.466477	0.476629	0.504779	0.505172	0.506721	0.498079	0.506196	0.5072	0.504347	0.505637	0.507276	0.403943	0.0723307	0.423445	0.505171	0.504278	0.500416	0.476553	0.506984	0.11325	0.504958	0.508425	0.503032	0.506452	0.508634
RVBD_0679c	Rv0679c	-	FALSE	FALSE	FALSE	FALSE	0.503824	0.496692	0.508248	0.46053	0.501323	0.509179	0.497748	0.42576	0.45718	0.331267	0.502879	0.497336	0.495696	0.491407	0.471857	0.419744	0.411013	0.480727	0.500334	0.505551	0.50654	0.505314	0.500035	0.49259	0.500858	0.502511	0.505612	0.499673	0.501311	0.504058	0.506395	0.508878	0.506388	0.429218	0.474842	0.456575	0.493505	0.504779	0.505172	0.506721	0.504914	0.506196	0.5072	0.504347	0.505637	0.507276	0.502585	0.505455	0.506036	0.505171	0.504278	0.47884	0.249699	0.236321	0.212974	0.504958	0.508425	0.503032	0.506452	0.508634
RVBD_0680c	Rv0680c	-	TRUE	TRUE	FALSE	FALSE	0.203179	0.245039	0.508248	0.00809427	0.0373647	0.493382	0.467495	0.488239	0.484367	0.443958	0.425887	0.100841	0.146242	0.498377	0.00297383	0.0648031	0.349928	0.0833639	0.364897	0.0883598	0.258962	0.130089	0.117675	0.431986	0.328791	0.392277	0.505612	0.499673	0.335218	0.533075	0.506395	0.404888	0.506388	0.400085	0.197787	0.334876	0.492063	0.0880951	0.505172	0.506721	0.431725	0.00270333	0.5072	0.353512	0.505637	0.507276	0.502585	0.505455	0.506036	0.116395	0.500902	0.0193212	0.481539	0.496674	0.453473	0.22356	0.508425	0.503032	0.506452	0.444811
RVBD_0681	Rv0681	-	FALSE	FALSE	FALSE	FALSE	0.503824	0.469078	0.508248	0.446005	0.501323	0.497152	0.448699	0.488239	0.449289	0.489992	0.502879	0.495271	0.220031	0.0691478	0.493807	0.244321	0.208645	0.331241	0.41922	0.505551	0.50654	0.505314	0.390549	0.413422	0.500858	0.441581	0.505612	0.499673	0.501311	0.50539	0.506395	0.508878	0.506388	0.480924	0.34893	0.469006	0.452403	0.504779	0.505172	0.506721	0.504914	0.506196	0.5072	0.504347	0.505637	0.507276	0.430848	0.505455	0.506036	0.333603	0.504278	0.417484	0.433301	0.343603	0.437387	0.504958	0.508425	0.367892	0.506452	0.508634
RVBD_0682	rpsL	-	FALSE	FALSE	FALSE	FALSE	NA	NA	NA	NA	NA	NA	NA	NA	NA	NA	NA	NA	NA	NA	NA	NA	NA	NA	NA	NA	NA	NA	NA	NA	NA	NA	NA	NA	NA	NA	NA	NA	NA	NA	NA	NA	NA	NA	NA	NA	NA	NA	NA	NA	NA	NA	NA	NA	NA	NA	NA	NA	NA	NA	NA	NA	NA	NA	NA	NA
RVBD_0683	rpsG	-	FALSE	FALSE	FALSE	FALSE	NA	NA	NA	NA	NA	NA	NA	NA	NA	NA	NA	NA	NA	NA	NA	NA	NA	NA	NA	NA	NA	NA	NA	NA	NA	NA	NA	NA	NA	NA	NA	NA	NA	NA	NA	NA	NA	NA	NA	NA	NA	NA	NA	NA	NA	NA	NA	NA	NA	NA	NA	NA	NA	NA	NA	NA	NA	NA	NA	NA
RVBD_0684	fusA1	-	FALSE	FALSE	FALSE	FALSE	NA	NA	NA	NA	NA	NA	NA	NA	NA	NA	NA	NA	NA	NA	NA	NA	NA	NA	NA	NA	NA	NA	NA	NA	NA	NA	NA	NA	NA	NA	NA	NA	NA	NA	NA	NA	NA	NA	NA	NA	NA	NA	NA	NA	NA	NA	NA	NA	NA	NA	NA	NA	NA	NA	NA	NA	NA	NA	NA	NA
RVBD_0685	tuf	-	FALSE	FALSE	FALSE	FALSE	NA	NA	NA	NA	NA	NA	NA	NA	NA	NA	NA	NA	NA	NA	NA	NA	NA	NA	NA	NA	NA	NA	NA	NA	NA	NA	NA	NA	NA	NA	NA	NA	NA	NA	NA	NA	NA	NA	NA	NA	NA	NA	NA	NA	NA	NA	NA	NA	NA	NA	NA	NA	NA	NA	NA	NA	NA	NA	NA	NA
RVBD_0686	Rv0686	-	FALSE	FALSE	FALSE	FALSE	0.503824	0.355799	0.508248	0.166388	0.454099	0.496139	0.497748	0.250047	0.484367	0.417435	0.502879	0.282915	0.430149	0.49796	0.46412	0.342461	0.358269	0.493189	0.500334	0.497567	0.50654	0.505314	0.500341	0.414597	0.480502	0.502511	0.505612	0.499673	0.501311	0.499693	0.506395	0.508878	0.506388	0.427623	0.47849	0.345769	0.453129	0.504779	0.281464	0.506721	0.504914	0.506196	0.5072	0.504347	0.505637	0.507276	0.502585	0.505455	0.506036	0.505171	0.504278	0.493465	0.485217	0.506984	0.429297	0.504958	0.508425	0.503032	0.506452	0.508634
RVBD_0687	Rv0687	-	FALSE	FALSE	FALSE	FALSE	0.503824	0.495243	0.508248	0.459518	0.477951	0.495035	0.498265	0.333282	0.487197	0.467759	0.502879	0.490353	0.364031	0.274758	0.263416	0.45483	0.431306	0.328913	0.500334	0.505551	0.50654	0.505314	0.503113	0.0780297	0.500858	0.252275	0.505612	0.499673	0.501311	0.50484	0.506395	0.508878	0.506388	0.457127	0.300007	0.336956	0.0489385	0.504779	0.505172	0.506721	0.504914	0.506196	0.5072	0.504347	0.505637	0.507276	0.502585	0.508157	0.512136	0.505171	0.504278	0.421188	0.15582	0.506984	0.486486	0.504958	0.508425	0.503898	0.50766	0.508634
RVBD_0688	Rv0688	-	FALSE	FALSE	FALSE	FALSE	0.503824	0.496692	0.508248	0.302065	0.501323	0.495035	0.371374	0.452479	0.289131	0.456485	0.502879	0.49986	0.48348	0.498056	0.492307	0.187532	0.340506	0.493189	0.500334	0.505551	0.50654	0.505314	0.500035	0.493578	0.500858	0.502511	0.505612	0.499673	0.501311	0.504058	0.506395	0.508878	0.506388	0.373872	0.354753	0.434028	0.418595	0.504779	0.505172	0.506721	0.504914	0.506196	0.5072	0.504347	0.505637	0.507276	0.502585	0.505455	0.506036	0.505171	0.504278	0.493465	0.484196	0.506984	0.32006	0.504958	0.508425	0.503032	0.506452	0.508634
RVBD_0689c	Rv0689c	-	FALSE	FALSE	FALSE	FALSE	0.503824	0.496692	0.508248	0.341099	0.498142	0.418569	0.499461	0.407459	0.460532	0.398798	0.502879	0.497336	0.500604	0.49796	0.502216	0.489962	0.182426	0.498646	0.500334	0.505551	0.50654	0.505314	0.502114	0.497804	0.500858	0.502511	0.505612	0.499673	0.208748	0.504058	0.506395	0.508878	0.506388	0.496048	0.489112	0.37913	0.467801	0.504779	0.505172	0.506721	0.504914	0.506196	0.5072	0.504347	0.505637	0.507276	0.502585	0.505455	0.506036	0.505171	0.504278	0.4952	0.0910938	0.506984	0.453473	0.504958	0.508425	0.419134	0.506452	0.508634
RVBD_0690c	Rv0690c	-	FALSE	FALSE	FALSE	FALSE	0.503824	0.496692	0.508248	0.483951	0.511206	0.495035	0.497748	0.467222	0.45718	0.484276	0.502879	0.497336	0.487438	0.49796	0.198593	0.0799132	0.225268	0.506123	0.500334	0.505551	0.50654	0.505314	0.445092	0.49606	0.500858	0.426529	0.505612	0.499673	0.501311	0.504058	0.506395	0.508878	0.506388	0.449155	0.491444	0.486448	0.414133	0.504779	0.505172	0.506721	0.504914	0.506196	0.5072	0.504347	0.505637	0.507276	0.502585	0.505455	0.506036	0.505171	0.504278	0.493465	0.141113	0.506984	0.490288	0.504958	0.508425	0.503032	0.506452	0.508634
RVBD_0691A	Rv0691A	-	FALSE	FALSE	FALSE	FALSE	NA	NA	NA	NA	NA	NA	NA	NA	NA	NA	NA	NA	NA	NA	NA	NA	NA	NA	NA	NA	NA	NA	NA	NA	NA	NA	NA	NA	NA	NA	NA	NA	NA	NA	NA	NA	NA	NA	NA	NA	NA	NA	NA	NA	NA	NA	NA	NA	NA	NA	NA	NA	NA	NA	NA	NA	NA	NA	NA	NA
RVBD_0691c	Rv0691c	-	FALSE	FALSE	FALSE	FALSE	0.424133	0.496692	0.508248	0.163097	0.486181	0.495035	0.497748	0.512535	0.453775	0.460914	0.502879	0.497336	0.503437	0.498056	0.284832	0.518425	0.475719	0.493189	0.500334	0.505551	0.50654	0.505314	0.502114	0.239635	0.501912	0.502511	0.505612	0.499673	0.501311	0.507537	0.506395	0.508878	0.506388	0.461903	0.394556	0.374196	0.447081	0.504779	0.505172	0.506721	0.504914	0.507099	0.5072	0.504347	0.505637	0.507276	0.502585	0.505455	0.506036	0.505171	0.504278	0.493465	0.234291	0.506984	0.471812	0.504958	0.508425	0.503032	0.506452	0.508634
RVBD_0692	Rv0692	-	FALSE	FALSE	FALSE	FALSE	0.422433	0.467096	0.317104	0.435554	0.32689	0.355139	0.317004	0.46307	0.0785952	0.30526	0.217716	0.451872	0.204744	0.251586	0.415378	0.404753	0.255832	0.249665	0.378633	0.505551	0.50654	0.505314	0.257867	0.301707	0.500858	0.502511	0.505612	0.499673	0.0740638	0.504058	0.389889	0.459857	0.501778	0.400085	0.14694	0.242223	0.395199	0.42395	0.460779	0.150273	0.130675	0.418461	0.5072	0.504347	0.481397	0.449762	0.403943	0.0599309	0.506036	0.505171	0.504278	0.052385	0.32403	0.488792	0.335147	0.504958	0.475006	0.183169	0.506452	0.508634
RVBD_0693	pqqE	mod20	FALSE	FALSE	FALSE	FALSE	0.447341	0.348707	0.508248	0.38124	0.502051	0.483189	0.497748	0.259148	0.326876	0.422819	0.425887	0.497336	0.164335	0.495864	0.434702	0.345973	0.166546	0.0965253	0.500334	0.474641	0.50654	0.505314	0.435176	0.233021	0.500858	0.502511	0.505612	0.499673	0.466752	0.504058	0.506395	0.508878	0.506388	0.386704	0.0861436	0.341767	0.00210662	0.506471	0.499303	0.506721	0.504914	0.506196	0.5072	0.504347	0.505637	0.507276	0.158783	0.505455	0.506036	0.505171	0.504278	0.498861	0.491464	0.492922	0.443343	0.504958	0.508425	0.503032	0.506452	0.508634
RVBD_0694	lldD1	-	FALSE	FALSE	FALSE	FALSE	0.503824	0.496692	0.508248	0.460164	0.501323	0.0515474	0.491845	0.433515	0.0860979	0.454742	0.502879	0.454984	0.314308	0.488164	0.478923	0.0893668	0.477754	0.499562	0.483275	0.505551	0.50654	0.505314	0.462901	0.486977	0.500858	0.502511	0.505612	0.499673	0.501311	0.504058	0.506395	0.508878	0.506388	0.402086	0.496899	0.342222	0.379694	0.504779	0.505172	0.506721	0.504914	0.506196	0.5072	0.504347	0.505637	0.507276	0.502585	0.505455	0.506036	0.505171	0.504278	0.113621	0.056	0.506984	0.438624	0.504958	0.508425	0.503032	0.506452	0.508634
RVBD_0695	Rv0695	-	FALSE	FALSE	FALSE	FALSE	0.503824	0.496692	0.512357	0.446886	0.477951	0.495035	0.49455	0.316197	0.421269	0.430232	0.502879	0.497336	0.371472	0.498056	0.0662464	0.310293	0.508358	0.493837	0.500334	0.505551	0.50654	0.505314	0.500035	0.478722	0.500858	0.502511	0.505612	0.499673	0.501311	0.504058	0.506395	0.508878	0.506388	0.494951	0.467126	0.390326	0.456542	0.504779	0.505172	0.506721	0.504914	0.506196	0.5072	0.504347	0.505637	0.507276	0.502585	0.505455	0.506036	0.505171	0.504278	0.315864	0.170619	0.506984	0.390998	0.504958	0.508425	0.503032	0.506452	0.508634
RVBD_0696	Rv0696	-	TRUE	FALSE	FALSE	FALSE	0.503824	0.25552	0.508248	0.302142	0.43065	0.135911	0.497748	0.432077	0.396068	0.421795	0.373174	0.494368	0.498386	0.0393168	0.0760913	0.0108477	0.254092	0.48359	0.498309	0.505551	0.50654	0.505314	0.347704	0.227506	0.500858	0.502511	0.505612	0.473348	0.442895	0.496735	0.506395	0.508878	0.506388	0.03176	0.47849	0.299839	0.163168	0.504779	0.505172	0.506721	0.468497	0.506196	0.5072	0.504347	0.505637	0.507276	0.502585	0.473537	0.506036	0.505171	0.504278	0.485695	0.15422	0.506984	0.429856	0.504958	0.508425	0.499869	0.506452	0.508634
RVBD_0697	Rv0697	-	FALSE	FALSE	FALSE	FALSE	0.503824	0.496692	0.508248	0.272161	0.497331	0.515685	0.444311	0.455092	0.45815	0.230447	0.480818	0.497336	0.13859	0.272165	0.397364	0.0651238	0.439833	0.48359	0.1197	0.505551	0.50654	0.431408	0.462505	0.431986	0.500858	0.502511	0.505612	0.369572	0.501311	0.504058	0.506395	0.508878	0.506388	0.439976	0.258119	0.490293	0.305134	0.504779	0.505172	0.506721	0.504914	0.506196	0.5072	0.504347	0.505637	0.507276	0.502585	0.505455	0.506036	0.505171	0.504278	0.485695	0.433108	0.506984	0.239821	0.504958	0.508425	0.503032	0.496493	0.508634
RVBD_0698	Rv0698	-	FALSE	FALSE	FALSE	FALSE	0.503824	0.498837	0.508248	0.392576	0.501323	0.149743	0.497748	0.414872	0.46943	0.249284	0.318198	0.308151	0.364031	0.492108	0.0688564	0.051951	0.443639	0.331695	0.500334	0.505551	0.50654	0.505314	0.309618	0.441382	0.500858	0.502511	0.505612	0.499673	0.501311	0.504058	0.506395	0.508878	0.506388	0.101632	0.451515	0.244706	0.448412	0.504779	0.509219	0.506721	0.323642	0.506196	0.5072	0.504347	0.505637	0.507276	0.502585	0.505455	0.506036	0.505171	0.504278	0.105887	0.0107019	0.506984	0.487357	0.504958	0.508425	0.503032	0.506452	0.508634
RVBD_0699	Rv0699	-	FALSE	FALSE	FALSE	FALSE	NA	NA	NA	NA	NA	NA	NA	NA	NA	NA	NA	NA	NA	NA	NA	NA	NA	NA	NA	NA	NA	NA	NA	NA	NA	NA	NA	NA	NA	NA	NA	NA	NA	NA	NA	NA	NA	NA	NA	NA	NA	NA	NA	NA	NA	NA	NA	NA	NA	NA	NA	NA	NA	NA	NA	NA	NA	NA	NA	NA
RVBD_0700	rpsJ	-	FALSE	FALSE	FALSE	FALSE	NA	NA	NA	NA	NA	NA	NA	NA	NA	NA	NA	NA	NA	NA	NA	NA	NA	NA	NA	NA	NA	NA	NA	NA	NA	NA	NA	NA	NA	NA	NA	NA	NA	NA	NA	NA	NA	NA	NA	NA	NA	NA	NA	NA	NA	NA	NA	NA	NA	NA	NA	NA	NA	NA	NA	NA	NA	NA	NA	NA
RVBD_0701	rplC	-	FALSE	FALSE	FALSE	FALSE	NA	NA	NA	NA	NA	NA	NA	NA	NA	NA	NA	NA	NA	NA	NA	NA	NA	NA	NA	NA	NA	NA	NA	NA	NA	NA	NA	NA	NA	NA	NA	NA	NA	NA	NA	NA	NA	NA	NA	NA	NA	NA	NA	NA	NA	NA	NA	NA	NA	NA	NA	NA	NA	NA	NA	NA	NA	NA	NA	NA
RVBD_0702	rplD	-	FALSE	FALSE	FALSE	FALSE	NA	NA	NA	NA	NA	NA	NA	NA	NA	NA	NA	NA	NA	NA	NA	NA	NA	NA	NA	NA	NA	NA	NA	NA	NA	NA	NA	NA	NA	NA	NA	NA	NA	NA	NA	NA	NA	NA	NA	NA	NA	NA	NA	NA	NA	NA	NA	NA	NA	NA	NA	NA	NA	NA	NA	NA	NA	NA	NA	NA
RVBD_0703	rplW	-	FALSE	FALSE	FALSE	FALSE	NA	NA	NA	NA	NA	NA	NA	NA	NA	NA	NA	NA	NA	NA	NA	NA	NA	NA	NA	NA	NA	NA	NA	NA	NA	NA	NA	NA	NA	NA	NA	NA	NA	NA	NA	NA	NA	NA	NA	NA	NA	NA	NA	NA	NA	NA	NA	NA	NA	NA	NA	NA	NA	NA	NA	NA	NA	NA	NA	NA
RVBD_0704	rplB	-	FALSE	FALSE	FALSE	FALSE	NA	NA	NA	NA	NA	NA	NA	NA	NA	NA	NA	NA	NA	NA	NA	NA	NA	NA	NA	NA	NA	NA	NA	NA	NA	NA	NA	NA	NA	NA	NA	NA	NA	NA	NA	NA	NA	NA	NA	NA	NA	NA	NA	NA	NA	NA	NA	NA	NA	NA	NA	NA	NA	NA	NA	NA	NA	NA	NA	NA
RVBD_0705	rpsS	-	FALSE	FALSE	FALSE	FALSE	NA	NA	NA	NA	NA	NA	NA	NA	NA	NA	NA	NA	NA	NA	NA	NA	NA	NA	NA	NA	NA	NA	NA	NA	NA	NA	NA	NA	NA	NA	NA	NA	NA	NA	NA	NA	NA	NA	NA	NA	NA	NA	NA	NA	NA	NA	NA	NA	NA	NA	NA	NA	NA	NA	NA	NA	NA	NA	NA	NA
RVBD_0706	rplV	-	FALSE	FALSE	FALSE	FALSE	NA	NA	NA	NA	NA	NA	NA	NA	NA	NA	NA	NA	NA	NA	NA	NA	NA	NA	NA	NA	NA	NA	NA	NA	NA	NA	NA	NA	NA	NA	NA	NA	NA	NA	NA	NA	NA	NA	NA	NA	NA	NA	NA	NA	NA	NA	NA	NA	NA	NA	NA	NA	NA	NA	NA	NA	NA	NA	NA	NA
RVBD_0707	rpsC	-	FALSE	FALSE	FALSE	FALSE	NA	NA	NA	NA	NA	NA	NA	NA	NA	NA	NA	NA	NA	NA	NA	NA	NA	NA	NA	NA	NA	NA	NA	NA	NA	NA	NA	NA	NA	NA	NA	NA	NA	NA	NA	NA	NA	NA	NA	NA	NA	NA	NA	NA	NA	NA	NA	NA	NA	NA	NA	NA	NA	NA	NA	NA	NA	NA	NA	NA
RVBD_0708	rplP	-	FALSE	FALSE	FALSE	FALSE	NA	NA	NA	NA	NA	NA	NA	NA	NA	NA	NA	NA	NA	NA	NA	NA	NA	NA	NA	NA	NA	NA	NA	NA	NA	NA	NA	NA	NA	NA	NA	NA	NA	NA	NA	NA	NA	NA	NA	NA	NA	NA	NA	NA	NA	NA	NA	NA	NA	NA	NA	NA	NA	NA	NA	NA	NA	NA	NA	NA
RVBD_0709	rpmC	-	FALSE	FALSE	FALSE	FALSE	NA	NA	NA	NA	NA	NA	NA	NA	NA	NA	NA	NA	NA	NA	NA	NA	NA	NA	NA	NA	NA	NA	NA	NA	NA	NA	NA	NA	NA	NA	NA	NA	NA	NA	NA	NA	NA	NA	NA	NA	NA	NA	NA	NA	NA	NA	NA	NA	NA	NA	NA	NA	NA	NA	NA	NA	NA	NA	NA	NA
RVBD_0710	rpsQ	-	FALSE	FALSE	FALSE	FALSE	NA	NA	NA	NA	NA	NA	NA	NA	NA	NA	NA	NA	NA	NA	NA	NA	NA	NA	NA	NA	NA	NA	NA	NA	NA	NA	NA	NA	NA	NA	NA	NA	NA	NA	NA	NA	NA	NA	NA	NA	NA	NA	NA	NA	NA	NA	NA	NA	NA	NA	NA	NA	NA	NA	NA	NA	NA	NA	NA	NA
RVBD_0711	atsA	mod01	FALSE	FALSE	FALSE	FALSE	0.503824	0.303663	0.508248	0.390773	0.498574	0.501791	0.27592	0.357391	0.45815	0.357772	0.502879	0.489417	0.341442	0.487669	0.0758094	0.366056	0.486148	0.33299	0.500334	0.505551	0.50654	0.505314	0.487753	0.356142	0.500858	0.469739	0.505612	0.499673	0.501311	0.504058	0.514156	0.508878	0.506388	0.445145	0.038136	0.462148	0.419284	0.504779	0.505172	0.506721	0.504914	0.506196	0.5072	0.504347	0.505637	0.507276	0.502585	0.505455	0.506036	0.505171	0.504278	0.493465	0.491628	0.506984	0.493828	0.504958	0.508425	0.503032	0.506452	0.508634
RVBD_0712	Rv0712	-	TRUE	TRUE	TRUE	FALSE	0.325256	0.0378949	0.0027017	0.00244385	0.198241	0.00216892	0.437696	0.444399	0.0302762	0.364284	0.502879	0.497571	0.388081	0.471293	0.491174	0.0834048	0.027595	0.190146	0.0641383	0.195589	0.354084	0.177951	0.467921	0.0566432	0.500858	0.0968708	0.392299	0.0263892	0.117211	0.482535	0.0174795	0.294057	0.191156	0.375691	0.0527354	0.0633488	0.145089	0.346405	0.0656212	0.0151432	0.0055	0.506196	0.00234161	0.0457851	0.42953	0.122373	0.102484	0.0312683	0.0408898	0.0189586	0.0157432	0.433075	0.359752	0.341169	0.0656946	0.245165	0.389834	0.0643516	0.0626412	0.0872178
RVBD_0713	Rv0713	-	FALSE	FALSE	FALSE	FALSE	0.458403	0.496692	0.508248	0.47068	0.498574	0.274478	0.336613	0.507293	0.290339	0.430232	0.502879	0.497336	0.498386	0.49796	0.456177	0.46112	0.438231	0.287512	0.500334	0.505551	0.50654	0.505314	0.467921	0.365288	0.500858	0.502511	0.505612	0.499673	0.501311	0.504058	0.506395	0.508878	0.506388	0.45238	0.464477	0.440327	0.40498	0.504779	0.505172	0.506721	0.504914	0.506196	0.5072	0.504347	0.505637	0.507276	0.502585	0.505455	0.506036	0.505171	0.504278	0.488597	0.452375	0.506984	0.44167	0.504958	0.508425	0.503032	0.506452	0.508634
RVBD_0714	rplN	-	FALSE	FALSE	FALSE	FALSE	NA	NA	NA	NA	NA	NA	NA	NA	NA	NA	NA	NA	NA	NA	NA	NA	NA	NA	NA	NA	NA	NA	NA	NA	NA	NA	NA	NA	NA	NA	NA	NA	NA	NA	NA	NA	NA	NA	NA	NA	NA	NA	NA	NA	NA	NA	NA	NA	NA	NA	NA	NA	NA	NA	NA	NA	NA	NA	NA	NA
RVBD_0715	rplX	-	FALSE	FALSE	FALSE	FALSE	NA	NA	NA	NA	NA	NA	NA	NA	NA	NA	NA	NA	NA	NA	NA	NA	NA	NA	NA	NA	NA	NA	NA	NA	NA	NA	NA	NA	NA	NA	NA	NA	NA	NA	NA	NA	NA	NA	NA	NA	NA	NA	NA	NA	NA	NA	NA	NA	NA	NA	NA	NA	NA	NA	NA	NA	NA	NA	NA	NA
RVBD_0716	rplE	-	FALSE	FALSE	FALSE	FALSE	NA	NA	NA	NA	NA	NA	NA	NA	NA	NA	NA	NA	NA	NA	NA	NA	NA	NA	NA	NA	NA	NA	NA	NA	NA	NA	NA	NA	NA	NA	NA	NA	NA	NA	NA	NA	NA	NA	NA	NA	NA	NA	NA	NA	NA	NA	NA	NA	NA	NA	NA	NA	NA	NA	NA	NA	NA	NA	NA	NA
RVBD_0717	rpsN1	-	FALSE	FALSE	FALSE	FALSE	NA	NA	NA	NA	NA	NA	NA	NA	NA	NA	NA	NA	NA	NA	NA	NA	NA	NA	NA	NA	NA	NA	NA	NA	NA	NA	NA	NA	NA	NA	NA	NA	NA	NA	NA	NA	NA	NA	NA	NA	NA	NA	NA	NA	NA	NA	NA	NA	NA	NA	NA	NA	NA	NA	NA	NA	NA	NA	NA	NA
RVBD_0718	rpsH	-	FALSE	FALSE	FALSE	FALSE	NA	NA	NA	NA	NA	NA	NA	NA	NA	NA	NA	NA	NA	NA	NA	NA	NA	NA	NA	NA	NA	NA	NA	NA	NA	NA	NA	NA	NA	NA	NA	NA	NA	NA	NA	NA	NA	NA	NA	NA	NA	NA	NA	NA	NA	NA	NA	NA	NA	NA	NA	NA	NA	NA	NA	NA	NA	NA	NA	NA
RVBD_0719	rplF	-	FALSE	FALSE	FALSE	FALSE	NA	NA	NA	NA	NA	NA	NA	NA	NA	NA	NA	NA	NA	NA	NA	NA	NA	NA	NA	NA	NA	NA	NA	NA	NA	NA	NA	NA	NA	NA	NA	NA	NA	NA	NA	NA	NA	NA	NA	NA	NA	NA	NA	NA	NA	NA	NA	NA	NA	NA	NA	NA	NA	NA	NA	NA	NA	NA	NA	NA
RVBD_0720	rplR	-	FALSE	FALSE	FALSE	FALSE	NA	NA	NA	NA	NA	NA	NA	NA	NA	NA	NA	NA	NA	NA	NA	NA	NA	NA	NA	NA	NA	NA	NA	NA	NA	NA	NA	NA	NA	NA	NA	NA	NA	NA	NA	NA	NA	NA	NA	NA	NA	NA	NA	NA	NA	NA	NA	NA	NA	NA	NA	NA	NA	NA	NA	NA	NA	NA	NA	NA
RVBD_0721	rpsE	-	FALSE	FALSE	FALSE	FALSE	NA	NA	NA	NA	NA	NA	NA	NA	NA	NA	0.502879	0.497336	NA	NA	NA	NA	NA	NA	NA	NA	NA	NA	NA	NA	NA	NA	NA	NA	NA	NA	NA	NA	NA	NA	NA	NA	NA	NA	NA	NA	NA	NA	0.5072	NA	NA	NA	NA	NA	NA	NA	NA	NA	NA	NA	NA	NA	NA	NA	NA	NA
RVBD_0722	rpmD	-	FALSE	FALSE	FALSE	FALSE	NA	NA	NA	NA	NA	NA	NA	NA	NA	NA	NA	NA	NA	NA	NA	NA	NA	NA	NA	NA	NA	NA	NA	NA	NA	NA	NA	NA	NA	NA	NA	NA	NA	NA	NA	NA	NA	NA	NA	NA	NA	NA	NA	NA	NA	NA	NA	NA	NA	NA	NA	NA	NA	NA	NA	NA	NA	NA	NA	NA
RVBD_0723	rplO	-	FALSE	FALSE	FALSE	FALSE	NA	NA	NA	NA	NA	NA	NA	NA	NA	NA	NA	NA	NA	NA	NA	NA	NA	NA	NA	NA	NA	NA	NA	NA	NA	NA	NA	NA	NA	NA	NA	NA	NA	NA	NA	NA	NA	NA	NA	NA	NA	NA	NA	NA	NA	NA	NA	NA	NA	NA	NA	NA	NA	NA	NA	NA	NA	NA	NA	NA
RVBD_0724	sppA	-	FALSE	FALSE	FALSE	FALSE	0.503824	0.496692	0.508248	0.418721	0.481515	0.495035	0.497748	0.395746	0.407281	0.0573773	0.502879	0.478674	0.498318	0.214482	0.444794	0.234463	0.423507	0.28238	0.500334	0.505551	0.50654	0.505314	0.500035	0.497804	0.500858	0.502511	0.505612	0.510141	0.358419	0.504058	0.506395	0.508878	0.506388	0.402156	0.492456	0.447739	0.49561	0.504779	0.505172	0.506721	0.504914	0.506196	0.5072	0.504347	0.505637	0.507276	0.502585	0.505455	0.506036	0.505171	0.504278	0.46322	0.491213	0.506984	0.312009	0.504958	0.508425	0.503032	0.506452	0.508634
RVBD_0725c	Rv0725c	-	TRUE	FALSE	FALSE	FALSE	0.503824	0.496692	0.508248	0.0389277	0.397983	0.371945	0.444311	0.42576	0.44323	0.152568	0.502879	0.497336	0.495696	0.102434	0.360129	0.491073	0.391576	0.477616	0.500334	0.505551	0.50654	0.505314	0.0434864	0.453421	0.500858	0.502511	0.505612	0.499673	0.501311	0.515701	0.506395	0.508878	0.506388	0.379826	0.412877	0.492305	0.26672	0.504779	0.505172	0.506721	0.504914	0.506196	0.512013	0.504347	0.505637	0.507276	0.502585	0.505455	0.506036	0.505171	0.504278	0.493465	0.447809	0.506984	0.399425	0.504958	0.508425	0.503032	0.506452	0.508634
RVBD_0726c	Rv0726c	-	FALSE	FALSE	FALSE	FALSE	0.503824	0.470823	0.508248	0.446005	0.471011	0.495035	0.497748	0.480098	0.475648	0.458229	0.502879	0.497571	0.498386	0.39943	0.46941	0.494268	0.483066	0.493837	0.500334	0.505551	0.50654	0.505314	0.500035	0.481194	0.500858	0.502511	0.505612	0.499673	0.500801	0.504058	0.506395	0.508878	0.506388	0.461903	0.496899	0.449072	0.439482	0.504779	0.505172	0.506721	0.504914	0.506196	0.5072	0.504347	0.505637	0.507276	0.502585	0.505455	0.506036	0.505171	0.504278	0.485695	0.490366	0.506984	0.413702	0.504958	0.508425	0.503032	0.506452	0.508634
RVBD_0727c	fucA	-	FALSE	FALSE	FALSE	FALSE	0.503824	0.50132	0.508248	0.436655	0.504227	0.495035	0.497748	0.363527	0.476916	0.480052	0.502879	0.497571	0.487893	0.49796	0.277396	0.393783	0.470833	0.484132	0.500334	0.505551	0.50654	0.505314	0.500035	0.40419	0.469058	0.502511	0.505612	0.499673	0.501311	0.430697	0.506395	0.508878	0.506388	0.445145	0.492406	0.48718	0.0238277	0.504962	0.505172	0.506721	0.504914	0.506196	0.5072	0.504347	0.505637	0.507276	0.502585	0.505455	0.506036	0.505171	0.504278	0.485695	0.10268	0.506984	0.438959	0.504958	0.508425	0.503032	0.506452	0.508634
RVBD_0728c	serA2	-	FALSE	FALSE	FALSE	FALSE	0.503824	0.507223	0.508248	0.407287	0.501323	0.495035	0.444311	0.493338	0.45782	0.457509	0.502879	0.497336	0.436465	0.500737	0.492148	0.103079	0.482756	0.493837	0.500334	0.505551	0.50654	0.505314	0.502114	0.474896	0.500858	0.502511	0.505612	0.500211	0.501311	0.504058	0.506395	0.508878	0.506388	0.431837	0.176228	0.32836	0.494193	0.504779	0.505172	0.506721	0.504914	0.506196	0.5072	0.504347	0.505637	0.507276	0.502585	0.505455	0.506036	0.505171	0.504278	0.492247	0.39833	0.506984	0.44167	0.504958	0.508425	0.503032	0.506452	0.508634
RVBD_0729	xylB	-	FALSE	FALSE	FALSE	FALSE	0.504693	0.296289	0.508248	0.432997	0.493982	0.495035	0.497748	0.38083	0.45718	0.189107	0.502879	0.497336	0.430848	0.473999	0.499448	0.46112	0.213489	0.493189	0.500334	0.505551	0.50654	0.505314	0.500035	0.481194	0.500858	0.502511	0.505612	0.499673	0.501311	0.504058	0.506395	0.509834	0.506388	0.463979	0.453813	0.39121	0.154246	0.504779	0.505172	0.506721	0.504914	0.506196	0.5072	0.504347	0.505637	0.507276	0.502585	0.505455	0.506036	0.505171	0.504278	0.488389	0.454989	0.506984	0.44534	0.504958	0.508425	0.503032	0.506452	0.508634
RVBD_0730	Rv0730	-	FALSE	FALSE	FALSE	FALSE	NA	NA	NA	NA	NA	0.495035	0.491815	NA	NA	NA	0.502879	0.497336	NA	NA	NA	NA	NA	NA	NA	NA	NA	NA	NA	NA	NA	NA	NA	NA	NA	NA	NA	NA	NA	NA	NA	NA	NA	NA	NA	NA	NA	0.506196	NA	NA	NA	NA	NA	NA	NA	NA	NA	NA	NA	NA	NA	NA	NA	NA	NA	NA
RVBD_0731c	Rv0731c	-	FALSE	FALSE	FALSE	FALSE	0.503824	0.496692	0.508248	0.452073	0.370696	0.495035	0.497748	0.1728	0.480958	0.391564	0.502879	0.497336	0.178216	0.49796	0.495335	0.330752	0.442796	0.476969	0.500334	0.505551	0.50654	0.505314	0.500035	0.491954	0.303041	0.445898	0.505612	0.499673	0.501311	0.504058	0.506395	0.508878	0.506388	0.437759	0.377513	0.303044	0.45912	0.504779	0.505172	0.506721	0.504914	0.506196	0.5072	0.504347	0.505637	0.507276	0.502585	0.505455	0.506036	0.505171	0.504278	0.365979	0.43884	0.508324	0.439703	0.504958	0.508425	0.503032	0.506452	0.508676
RVBD_0732	secY	-	FALSE	FALSE	FALSE	FALSE	NA	NA	NA	NA	NA	NA	NA	NA	NA	NA	NA	NA	NA	NA	NA	NA	NA	NA	NA	NA	NA	NA	NA	NA	NA	NA	NA	NA	NA	NA	NA	NA	NA	NA	NA	NA	NA	NA	NA	NA	NA	NA	NA	NA	NA	NA	NA	NA	NA	NA	NA	NA	NA	NA	NA	NA	NA	NA	NA	NA
RVBD_0733	adk	-	FALSE	FALSE	FALSE	FALSE	NA	NA	NA	NA	NA	NA	NA	NA	NA	NA	NA	NA	NA	NA	NA	NA	NA	NA	NA	NA	NA	NA	NA	NA	NA	NA	NA	NA	NA	NA	NA	NA	NA	NA	NA	NA	NA	NA	NA	NA	NA	NA	NA	NA	NA	NA	NA	NA	NA	NA	NA	NA	NA	NA	NA	NA	NA	NA	NA	NA
RVBD_0734	mapA	-	FALSE	FALSE	FALSE	FALSE	0.503824	0.496692	0.508248	0.446005	0.504227	0.495035	0.497748	0.46307	0.497	0.485676	0.505297	0.497336	0.377597	0.500226	0.503876	0.450194	0.491779	0.468707	0.500334	0.505551	0.50654	0.505314	0.482053	0.472986	0.500858	0.502511	0.505612	0.499673	0.501311	0.504058	0.506395	0.508878	0.506388	0.493298	0.394556	0.460293	0.495112	0.504779	0.471152	0.506721	0.504914	0.506196	0.5072	0.504347	0.505637	0.507276	0.502585	0.505455	0.506036	0.505171	0.504278	0.415333	0.346142	0.506984	0.372885	0.504958	0.508425	0.503501	0.506452	0.508634
RVBD_0735	sigL	-	TRUE	FALSE	FALSE	FALSE	0.195683	0.496692	0.46617	0.441329	0.501323	0.495035	0.448703	0.395722	0.49533	0.431007	0.468948	0.497571	0.498135	0.460219	0.498321	0.0684734	0.430711	0.0215209	0.498309	0.0968406	0.277888	0.505314	0.509593	0.231169	0.500858	0.4114	0.505612	0.499673	0.501311	0.504058	0.506395	0.508878	0.506388	0.405353	0.0028375	0.133967	0.452982	0.504779	0.505172	0.506721	0.504914	0.506196	0.5072	0.504347	0.505637	0.507276	0.502585	0.505455	0.506036	0.505171	0.504278	0.430112	0.220683	0.506984	0.146369	0.504958	0.508425	0.503032	0.506452	0.508634
RVBD_0736	rslA	-	FALSE	FALSE	FALSE	FALSE	NA	NA	NA	NA	NA	NA	NA	NA	NA	NA	NA	NA	NA	NA	NA	NA	NA	NA	NA	NA	NA	NA	NA	NA	NA	NA	NA	NA	NA	NA	NA	NA	NA	NA	NA	NA	NA	NA	NA	NA	NA	NA	NA	NA	NA	NA	NA	NA	NA	NA	NA	NA	NA	NA	NA	NA	NA	NA	NA	NA
RVBD_0737	Rv0737	-	FALSE	FALSE	FALSE	FALSE	0.503824	0.496692	0.508248	0.260793	0.501323	0.500838	0.482378	0.117681	0.256408	0.434052	0.502879	0.501168	0.446983	0.501065	0.477542	0.373123	0.458678	0.451159	0.500334	0.505551	0.50654	0.505314	0.500035	0.115249	0.500858	0.502511	0.505612	0.499673	0.501311	0.327726	0.506395	0.508878	0.506388	0.17083	0.480367	0.482669	0.343933	0.504779	0.505172	0.506721	0.504914	0.506196	0.5072	0.506623	0.505637	0.507276	0.502585	0.505455	0.506036	0.505171	0.504278	0.478649	0.459513	0.506984	0.420129	0.504958	0.510494	0.503032	0.506452	0.508634
RVBD_0738	Rv0738	-	FALSE	FALSE	FALSE	FALSE	NA	NA	NA	NA	NA	NA	NA	NA	NA	NA	NA	NA	NA	NA	NA	NA	NA	NA	NA	NA	NA	NA	NA	NA	NA	NA	NA	NA	NA	NA	NA	NA	NA	NA	NA	NA	NA	NA	NA	NA	NA	NA	NA	NA	NA	NA	NA	NA	NA	NA	NA	NA	NA	NA	NA	NA	NA	NA	NA	NA
RVBD_0739	Rv0739	-	FALSE	FALSE	FALSE	FALSE	0.503824	0.496692	0.508248	0.483452	0.511751	0.48407	0.467011	0.508371	0.387899	0.244446	0.502879	0.497336	0.505438	0.498056	0.468119	0.259337	0.438231	0.462055	0.500334	0.505551	0.50654	0.505314	0.500035	0.442519	0.500858	0.502511	0.505612	0.499673	0.457679	0.504058	0.506395	0.508878	0.506388	0.487601	0.492456	0.261947	0.479094	0.504779	0.505172	0.506721	0.504914	0.506196	0.5072	0.504347	0.505637	0.507276	0.502585	0.505455	0.506036	0.505171	0.504278	0.493465	0.433108	0.506984	0.352853	0.504958	0.508425	0.50769	0.506452	0.508634
RVBD_0740	Rv0740	-	FALSE	FALSE	FALSE	FALSE	0.503824	0.439514	0.508248	0.461833	0.499518	0.495035	0.345921	0.0642833	0.449908	0.217926	0.502879	0.497336	0.498327	0.49796	0.436646	0.355107	0.378817	0.494215	0.500334	0.505551	0.50654	0.505314	0.510825	0.496698	0.500858	0.502511	0.505612	0.499673	0.501311	0.504058	0.506395	0.508878	0.506388	0.382767	0.495096	0.42788	0.261965	0.504779	0.505172	0.506721	0.504914	0.506196	0.5072	0.504347	0.505637	0.507276	0.502585	0.505455	0.506036	0.505171	0.504278	0.487912	0.483552	0.506984	0.487357	0.504958	0.508425	0.503032	0.506452	0.508634
RVBD_0741	Rv0741	-	FALSE	FALSE	FALSE	FALSE	0.503824	0.496692	0.508248	0.223756	0.288395	0.355139	0.374674	0.2736	0.487827	0.216513	0.502879	0.497571	0.396649	0.376405	0.336969	0.434513	0.0431186	0.217255	0.500334	0.505551	0.50654	0.505314	0.500035	0.472986	0.500858	0.502511	0.505612	0.499673	0.501311	0.482535	0.506395	0.508878	0.506388	0.288535	0.36602	0.493713	0.38111	0.504779	0.505172	0.506721	0.504914	0.506196	0.5072	0.504347	0.505637	0.507276	0.502585	0.505455	0.506036	0.505171	0.504278	0.437515	0.481539	0.443325	0.413702	0.504958	0.508425	0.360432	0.506452	0.508634
RVBD_0742	PE_PGRS8	-	TRUE	FALSE	TRUE	FALSE	0.503824	0.0425867	0.508248	0.447963	0.501323	0.458212	0.345921	0.309302	0.471504	0.384335	0.502879	0.497336	0.454346	0.49796	0.210182	0.225862	0.484598	0.494215	0.528297	0.5499	0.50654	0.505314	0.500341	0.0114209	0.500858	0.502511	0.505612	0.499673	0.501311	0.504058	0.506395	0.508878	0.506388	0.407689	0.510062	0.169712	0.358669	0.504779	0.505172	0.506721	0.504914	0.506196	0.565476	0.422195	0.505637	0.507276	0.502585	0.505455	0.518914	0.505171	0.504278	0.487912	0.173784	0.506984	0.434357	0.504958	0.508425	0.544341	0.506452	0.54424
RVBD_0743c	Rv0743c	-	FALSE	FALSE	FALSE	FALSE	0.503824	0.496692	0.508484	0.418336	0.501323	0.495035	0.497232	0.423087	0.487197	0.447951	0.502879	0.497336	0.502761	0.49796	0.501547	0.494571	0.491779	0.486306	0.500334	0.505551	0.50654	0.505314	0.502798	0.440559	0.500858	0.502511	0.505612	0.499673	0.501311	0.504058	0.506395	0.508878	0.506388	0.474923	0.451515	0.438673	0.495968	0.504779	0.505172	0.506721	0.504914	0.506196	0.5072	0.504347	0.505637	0.507276	0.502585	0.505455	0.506036	0.505171	0.504278	0.493465	0.470282	0.506984	0.460222	0.504958	0.508425	0.503032	0.506452	0.508634
RVBD_0744Ac	-	-	FALSE	FALSE	FALSE	FALSE	NA	NA	NA	NA	NA	NA	NA	NA	NA	NA	NA	NA	NA	NA	NA	NA	NA	NA	NA	NA	NA	NA	NA	NA	NA	NA	NA	NA	NA	NA	NA	NA	NA	NA	NA	NA	NA	NA	NA	NA	NA	NA	NA	NA	NA	NA	NA	NA	NA	NA	NA	NA	NA	NA	NA	NA	NA	NA	NA	NA
RVBD_0744c	Rv0744c	mod06	TRUE	FALSE	FALSE	FALSE	0.503824	0.496692	0.508248	0.012355	0.0536789	0.41711	0.498901	0.201293	0.00331146	0.0387744	0.0939343	0.233124	0.498933	0.00207338	0.436646	0.254851	0.00220833	0.00981231	0.16518	0.505551	0.50654	0.200821	0.497292	0.440559	0.500858	0.403376	0.505612	0.499673	0.501311	0.461623	0.506395	0.508878	0.506388	0.0620313	0.0747765	0.492305	0.438661	0.504779	0.505172	0.107934	0.504914	0.506196	0.5072	0.504347	0.505637	0.507276	0.36679	0.505455	0.506036	0.505171	0.504278	0.222529	0.397999	0.506984	0.335147	0.504958	0.508425	0.503032	0.425008	0.508634
RVBD_0745	Rv0745	-	FALSE	FALSE	FALSE	FALSE	0.503824	0.496692	0.508248	0.14781	0.501323	0.497152	0.498901	0.398906	0.501312	0.432874	0.502879	0.497336	0.497751	0.487669	0.476081	0.333333	0.44848	0.493189	0.500334	0.505551	0.50654	0.505314	0.496992	0.497804	0.500858	0.502511	0.505612	0.499673	0.501311	0.504058	0.506395	0.508878	0.506388	0.421532	0.474675	0.415736	0.367295	0.504779	0.505172	0.506721	0.504914	0.506196	0.5072	0.504347	0.505637	0.508178	0.502585	0.505455	0.506036	0.505171	0.504278	0.426033	0.447809	0.508054	0.46561	0.504958	0.508425	0.503032	0.506452	0.508634
RVBD_0746	PE_PGRS9	-	FALSE	FALSE	FALSE	FALSE	0.503824	0.496692	0.508248	0.478079	0.510271	0.485946	0.476959	0.481553	0.378697	0.403698	0.502879	0.497336	0.503291	0.185485	0.348203	0.292338	0.427887	0.404874	0.500334	0.505551	0.50654	0.505314	0.46528	0.413727	0.500858	0.502511	0.505612	0.488148	0.501311	0.504058	0.356801	0.472831	0.506388	0.468116	0.451515	0.177124	0.48838	0.504779	0.505172	0.506721	0.504914	0.506196	0.510762	0.504347	0.505637	0.507276	0.502585	0.505455	0.506036	0.505171	0.504278	0.493465	0.416121	0.506984	0.451139	0.504958	0.508425	0.483346	0.506452	0.508634
RVBD_0747	PE_PGRS10	-	FALSE	FALSE	FALSE	FALSE	0.503824	0.496692	0.508248	0.330881	0.485806	0.085461	0.497748	0.258669	0.289131	0.315844	0.468948	0.499092	0.443329	0.0717415	0.449136	0.285752	0.114154	0.177361	0.0224	0.505551	0.495856	0.505314	0.500035	0.363702	0.500858	0.502511	0.505612	0.0697156	0.358839	0.258106	0.297179	0.508878	0.506388	0.0208947	0.352093	0.00999371	0.492996	0.504779	0.400484	0.506721	0.504914	0.506196	0.5072	0.468908	0.505637	0.507276	0.477736	0.505455	0.506036	0.510584	0.504278	0.257546	0.0526624	0.506984	0.175876	0.504958	0.349393	0.439924	0.357871	0.178653
RVBD_0748	vapB31	-	FALSE	FALSE	FALSE	FALSE	NA	NA	NA	NA	NA	NA	NA	NA	NA	NA	NA	NA	NA	NA	NA	NA	NA	NA	NA	NA	NA	NA	NA	NA	NA	NA	NA	NA	NA	NA	NA	NA	NA	NA	NA	NA	NA	NA	NA	NA	NA	NA	NA	NA	NA	NA	NA	NA	NA	NA	NA	NA	NA	NA	NA	NA	NA	NA	NA	NA
RVBD_0749	vapC31	-	FALSE	FALSE	FALSE	FALSE	0.503824	0.496692	0.508248	0.283685	0.435175	0.495035	0.467011	0.479671	0.487197	0.395387	0.502879	0.469356	0.469035	0.43754	0.255034	0.36528	0.468929	0.484132	0.500334	0.505551	0.50654	0.505314	0.500035	0.481166	0.500858	0.502511	0.505612	0.499673	0.501311	0.504058	0.506395	0.508878	0.506388	0.402156	0.495248	0.466477	0.165921	0.504779	0.505172	0.508863	0.504914	0.513005	0.5072	0.504827	0.505637	0.507276	0.502585	0.505455	0.506036	0.505171	0.504278	0.333017	0.510085	0.506984	0.347441	0.504958	0.508425	0.503032	0.506452	0.508634
RVBD_0749A	Rv0749A	-	FALSE	FALSE	FALSE	FALSE	NA	NA	NA	NA	NA	NA	NA	NA	NA	NA	NA	NA	NA	NA	NA	NA	NA	NA	NA	NA	NA	NA	NA	NA	NA	NA	NA	NA	NA	NA	NA	NA	NA	NA	NA	NA	NA	NA	NA	NA	NA	NA	NA	NA	NA	NA	NA	NA	NA	NA	NA	NA	NA	NA	NA	NA	NA	NA	NA	NA
RVBD_0750	Rv0750	-	TRUE	FALSE	FALSE	FALSE	0.482027	0.229849	0.508248	0.151602	0.501323	0.495035	0.497748	0.493185	0.379429	0.104864	0.502879	0.493381	0.138094	0.0567883	0.03256	0.01204	0.322081	0.493837	0.500334	0.322762	0.327933	0.505314	0.00295278	0.500504	0.500858	0.502511	0.505612	0.499673	0.501311	0.422686	0.506395	0.508878	0.077	0.132333	0.338085	0.211134	0.27979	0.480804	0.505172	0.506721	0.504914	0.466575	0.5072	0.504347	0.162848	0.507276	0.502585	0.505455	0.357841	0.505171	0.510825	0.291218	0.300629	0.506984	0.28878	0.504958	0.508425	0.470714	0.506452	0.508634
RVBD_0751c	mmsB	-	FALSE	FALSE	FALSE	FALSE	0.506754	0.498837	0.508248	0.440064	0.504227	0.489947	0.440582	0.490017	0.453772	0.359615	0.502879	0.504505	0.481763	0.430517	0.398078	0.478189	0.428319	0.314448	0.500334	0.505551	0.50654	0.505314	0.500341	0.437737	0.500858	0.502511	0.505612	0.499673	0.501311	0.504058	0.506395	0.508878	0.506388	0.484875	0.469428	0.415736	0.452064	0.504779	0.505172	0.506721	0.504914	0.506196	0.5072	0.504347	0.505637	0.507276	0.502585	0.505455	0.506036	0.505171	0.504278	0.47884	0.265835	0.506984	0.454011	0.504958	0.508425	0.503032	0.506452	0.508634
RVBD_0752c	fadE9	-	FALSE	FALSE	FALSE	FALSE	0.503824	0.408929	0.508248	0.435554	0.501323	0.480748	0.498901	0.448179	0.0806268	0.461182	0.502879	0.497336	0.503291	0.499769	0.195596	0.016056	0.47002	0.48728	0.500334	0.505551	0.50654	0.505314	0.502114	0.419027	0.500858	0.502511	0.505612	0.499673	0.501708	0.504058	0.506395	0.508878	0.506388	0.434416	0.463471	0.494642	0.344587	0.504779	0.505172	0.506721	0.508548	0.506196	0.5072	0.504347	0.505637	0.507276	0.502585	0.505455	0.506036	0.505171	0.504278	0.365979	0.482244	0.506984	0.369513	0.504958	0.508425	0.503032	0.506452	0.508634
RVBD_0753c	mmsA	-	TRUE	FALSE	FALSE	FALSE	0.503824	0.496692	0.508248	0.0161269	0.307208	0.48407	0.0167478	0.42576	0.410539	0.228676	0.502879	0.497336	0.496291	0.493944	0.500073	0.122341	0.476221	0.508418	0.282835	0.505551	0.50654	0.505314	0.506308	0.497515	0.500858	0.406979	0.505612	0.499673	0.502264	0.504912	0.506395	0.508878	0.506388	0.477555	0.439984	0.0178539	0.0126119	0.504779	0.505172	0.506721	0.504914	0.506196	0.315927	0.504347	0.505637	0.507276	0.502585	0.338599	0.506036	0.505171	0.504278	0.510724	0.439668	0.506984	0.491715	0.504958	0.508425	0.503032	0.506452	0.508634
RVBD_0754	PE_PGRS11	-	FALSE	FALSE	FALSE	FALSE	0.503824	0.469824	0.508248	0.485066	0.477951	0.313345	0.498265	0.405465	0.493699	0.500406	0.502879	0.497336	0.381599	0.485487	0.418947	0.276802	0.444644	0.493189	0.500334	0.505551	0.50654	0.505314	0.500035	0.451869	0.500858	0.502511	0.505612	0.499673	0.501311	0.504058	0.506395	0.508878	0.506388	0.481668	0.500909	0.476504	0.390387	0.504779	0.505172	0.506721	0.504914	0.506196	0.5072	0.504347	0.505637	0.507276	0.502585	0.505455	0.506036	0.505171	0.504278	0.485695	0.456697	0.506984	0.493983	0.504958	0.508425	0.503032	0.506452	0.508634
RVBD_0755A	Rv0755A	-	FALSE	FALSE	FALSE	FALSE	0.503824	0.491305	0.508248	0.394429	0.501323	0.495035	0.497748	0.448179	0.467751	0.360958	0.502906	0.497336	0.465062	0.498448	0.153752	0.251366	0.456754	0.498646	0.512265	0.505551	0.50654	0.505314	0.500035	0.47935	0.500858	0.502511	0.505612	0.499673	0.501311	0.510912	0.506395	0.508878	0.506388	0.489407	0.505771	0.496471	0.473388	0.504779	0.505172	0.506721	0.504914	0.506196	0.5072	0.504347	0.505637	0.507276	0.502585	0.505455	0.506036	0.505171	0.504278	0.493465	0.453467	0.509098	0.487357	0.504958	0.508797	0.503032	0.506452	0.508634
RVBD_0755c	PPE12	-	FALSE	FALSE	FALSE	FALSE	0.503824	0.496692	0.508248	0.505496	0.462766	0.495035	0.497748	0.475816	0.380418	0.143558	0.502879	0.497336	0.497384	0.491407	0.500073	0.444104	0.436344	0.498646	0.500334	0.505551	0.50654	0.505314	0.500035	0.486977	0.500858	0.502511	0.505612	0.499673	0.501311	0.504058	0.506395	0.508878	0.506388	0.429218	0.484969	0.474471	0.141378	0.504779	0.505172	0.506721	0.504914	0.506196	0.5072	0.504347	0.505637	0.507276	0.502585	0.521301	0.506036	0.505171	0.504278	0.485695	0.426834	0.506984	0.46561	0.504958	0.508425	0.503032	0.506452	0.508634
RVBD_0756c	Rv0756c	-	TRUE	FALSE	TRUE	FALSE	0.256532	0.0122846	0.19899	0.272161	0.289321	0.412434	0.459357	0.328179	0.0216258	0.472305	0.415246	0.497336	0.412111	0.493479	0.498321	0.0141074	0.441843	0.493837	0.500334	0.505551	0.354084	0.505314	0.365615	0.2016	0.15678	0.0435977	0.505612	0.499673	0.501311	0.504058	0.506395	0.508878	0.506388	0.302546	0.433117	0.0495858	0.439221	0.506471	0.182239	0.506721	0.111044	0.506196	0.0229143	0.460408	0.505637	0.507276	0.502585	0.505455	0.506036	0.505171	0.504278	0.243408	0.27263	0.506984	0.463864	0.504958	0.508425	0.503032	0.506452	0.508634
RVBD_0757	phoP	mod10	TRUE	TRUE	TRUE	TRUE	0.00237388	0.00218767	0.0027017	0.00244385	0.00447324	0.00216892	0.00377647	0.00358652	0.00331146	0.00276261	0.00318447	0.00487761	0.00236593	0.00207338	0.00297383	0.00248594	0.00220833	0.00289909	0.00285	0.0026314	0.00379881	0.00241818	0.00295278	0.00264583	0.00309417	0.00289	0.00272479	0.00263388	0.00247597	0.00468088	0.00277391	0.00661875	0.00298131	0.0264667	0.0028375	0.00260492	0.00210662	0.00296019	0.00198447	0.00235221	0.00208497	0.00270333	0.00234161	0.00300755	0.00341158	0.00280439	0.00248984	0.00201572	0.0025488	0.00230504	0.00272479	0.00241515	0.00202548	0.00297315	0.00256532	0.00314314	0.00304476	0.00206129	0.00283009	0.00307981
RVBD_0758	phoR	mod10	TRUE	TRUE	TRUE	TRUE	0.00237388	0.00218767	0.0027017	0.00244385	0.00447324	0.00216892	0.00377647	0.00358652	0.00331146	0.2921	0.00318447	0.00487761	0.00236593	0.00207338	0.00297383	0.00248594	0.00220833	0.00289909	0.00285	0.0026314	0.00379881	0.00241818	0.00295278	0.00264583	0.00309417	0.00289	0.00272479	0.00263388	0.00247597	0.00468088	0.00277391	0.371273	0.00298131	0.00567143	0.0028375	0.00260492	0.0356944	0.00296019	0.00198447	0.00235221	0.00208497	0.00270333	0.00234161	0.00300755	0.00341158	0.00280439	0.00248984	0.00201572	0.0025488	0.00230504	0.00272479	0.00241515	0.00202548	0.00297315	0.00256532	0.00314314	0.00304476	0.00206129	0.00283009	0.00307981
RVBD_0759c	Rv0759c	-	FALSE	FALSE	FALSE	FALSE	0.288144	0.112848	0.323834	0.192679	0.460369	0.234731	0.321647	0.199903	0.236891	0.371437	0.502879	0.497336	0.237286	0.223154	0.204003	0.334872	0.177645	0.248898	0.297294	0.326208	0.363958	0.306576	0.286796	0.245764	0.327244	0.293563	0.370676	0.321348	0.262587	0.504058	0.336668	0.508878	0.357728	0.386704	0.220729	0.200339	0.169488	0.307952	0.276249	0.324223	0.256379	0.333144	0.31999	0.347012	0.389137	0.353043	0.328331	0.294924	0.33326	0.305836	0.31258	0.26165	0.207324	0.339474	0.202582	0.353457	0.354129	0.281048	0.363067	0.386987
RVBD_0760c	Rv0760c	mod20	FALSE	FALSE	FALSE	FALSE	0.503824	0.496692	0.508248	0.384596	0.457667	0.489947	0.498901	0.42576	0.402771	0.333765	0.495362	0.361239	0.421995	0.471293	0.514558	0.382319	0.434009	0.47445	0.500334	0.505551	0.50654	0.505314	0.488028	0.414597	0.319593	0.0454143	0.463641	0.427679	0.0967879	0.504058	0.506395	0.508878	0.506388	0.370747	0.47849	0.225422	0.371261	0.504779	0.505172	0.425555	0.449886	0.506196	0.5072	0.504347	0.505637	0.507276	0.502585	0.505455	0.506036	0.505171	0.458046	0.485695	0.445598	0.509651	0.429856	0.504958	0.508425	0.220048	0.506452	0.508634
RVBD_0761c	adhB	-	TRUE	FALSE	FALSE	FALSE	0.503824	0.264608	0.508248	0.48311	0.471011	0.491158	0.497748	0.163385	0.487197	0.25439	0.502879	0.511295	0.29373	0.0275938	0.471857	0.415684	0.0341149	0.486306	0.500334	0.405979	0.50654	0.315683	0.503649	0.431986	0.500858	0.502511	0.505612	0.499673	0.185756	0.504058	0.506395	0.508878	0.506388	0.408653	0.480906	0.493441	0.442514	0.504779	0.505172	0.506721	0.143827	0.506196	0.5072	0.504347	0.505637	0.507276	0.11512	0.145776	0.506036	0.404802	0.504278	0.227822	0.377146	0.421935	0.471686	0.504958	0.508425	0.503032	0.506452	0.508634
RVBD_0762c	Rv0762c	-	FALSE	FALSE	FALSE	FALSE	0.422433	0.496692	0.508248	0.48311	0.471573	0.495035	0.409609	0.489712	0.498054	0.378318	0.502879	0.497571	0.436071	0.49796	0.250618	0.308528	0.463739	0.493837	0.500334	0.505551	0.50654	0.505314	0.467921	0.45169	0.500858	0.502511	0.505612	0.499673	0.504412	0.504058	0.506395	0.508878	0.506388	0.441558	0.285489	0.472413	0.484494	0.504779	0.505172	0.506721	0.504914	0.506196	0.5072	0.504347	0.505637	0.507276	0.502585	0.505455	0.506036	0.505171	0.504278	0.493465	0.481539	0.506984	0.476683	0.504958	0.508425	0.503032	0.506452	0.508634
RVBD_0763c	Rv0763c	-	FALSE	FALSE	FALSE	FALSE	NA	NA	NA	NA	NA	NA	NA	NA	NA	NA	NA	NA	NA	NA	NA	NA	NA	NA	NA	NA	NA	NA	NA	NA	NA	NA	NA	NA	NA	NA	NA	NA	NA	NA	NA	NA	NA	NA	NA	NA	NA	NA	NA	NA	NA	NA	NA	NA	NA	NA	NA	NA	NA	NA	NA	NA	NA	NA	NA	NA
RVBD_0764c	cyp51	-	FALSE	FALSE	FALSE	FALSE	0.503824	0.475182	0.508248	0.485066	0.411977	0.381682	0.497748	0.457651	0.484367	0.220577	0.502879	0.497336	0.497344	0.49796	0.447143	0.39404	0.33442	0.499562	0.500334	0.491468	0.50654	0.505314	0.448606	0.465667	0.500858	0.502511	0.505612	0.499673	0.501311	0.504058	0.506395	0.514163	0.506388	0.269282	0.470676	0.295154	0.37252	0.504779	0.505172	0.506721	0.504914	0.506196	0.5072	0.504347	0.505637	0.507276	0.502585	0.505455	0.506036	0.505171	0.504278	0.30976	0.450033	0.506984	0.448206	0.504958	0.508425	0.503032	0.506452	0.508634
RVBD_0765c	Rv0765c	-	FALSE	FALSE	FALSE	FALSE	0.312073	0.496692	0.508248	0.504826	0.498574	0.489947	0.483466	0.458597	0.301804	0.444316	0.502879	0.497336	0.204988	0.49796	0.434885	0.46112	0.357628	0.486306	0.500334	0.505551	0.50654	0.242745	0.214628	0.485554	0.500858	0.508012	0.505612	0.501557	0.501311	0.505417	0.506395	0.508878	0.506388	0.231964	0.188115	0.333883	0.375917	0.504779	0.505172	0.506721	0.504914	0.506196	0.5072	0.504347	0.505637	0.507276	0.502585	0.505455	0.469352	0.505171	0.504278	0.447066	0.485217	0.506984	0.496534	0.505854	0.508425	0.39734	0.506452	0.508634
RVBD_0766c	cyp123	-	FALSE	FALSE	FALSE	FALSE	0.197314	0.390337	0.508248	0.330881	0.36881	0.461399	0.473624	0.511772	0.224624	0.434052	0.326502	0.318978	0.495243	0.49796	0.16398	0.108533	0.175085	0.499862	0.500334	0.496617	0.50654	0.505314	0.500035	0.301707	0.500858	0.502511	0.505612	0.499673	0.198502	0.414104	0.506395	0.508878	0.506388	0.461903	0.405967	0.403698	0.484095	0.374975	0.505172	0.254965	0.504914	0.329661	0.5072	0.361007	0.339366	0.507276	0.374091	0.505455	0.506036	0.505171	0.37182	0.0428239	0.490075	0.432089	0.471686	0.504958	0.508425	0.384349	0.506452	0.508634
RVBD_0767c	Rv0767c	mod06	TRUE	FALSE	FALSE	FALSE	0.0116378	0.194129	0.0190898	0.407287	0.485452	0.00216892	0.00377647	0.396123	0.317501	0.156514	0.041519	0.436443	0.455294	0.403547	0.210894	0.00248594	0.0523416	0.341287	0.44914	0.505551	0.50654	0.505314	0.500035	0.431986	0.500858	0.428986	0.141833	0.240608	0.00247597	0.401599	0.382265	0.131875	0.506388	0.306391	0.0364146	0.0114867	0.113212	0.0593258	0.0108568	0.304538	0.0521076	0.274027	0.00802	0.0158269	0.0559458	0.00532833	0.502585	0.505455	0.506036	0.505171	0.504278	0.512091	0.463407	0.414603	0.420129	0.504958	0.508425	0.308916	0.506452	0.508634
RVBD_0768	aldA	-	TRUE	FALSE	FALSE	FALSE	0.503824	0.496692	0.508248	0.117744	0.502023	0.494868	0.477697	0.349077	0.432467	0.413046	0.502879	0.493381	0.499049	0.478104	0.0301611	0.00780859	0.408995	0.484132	0.500334	0.505551	0.50654	0.279645	0.444369	0.407565	0.500858	0.270256	0.505612	0.499673	0.501311	0.430697	0.506395	0.508878	0.506388	0.180351	0.470676	0.303044	0.40498	0.504779	0.505172	0.506721	0.504914	0.506196	0.5072	0.504347	0.505637	0.507276	0.502585	0.505455	0.506036	0.505171	0.504278	0.47884	0.368011	0.506984	0.434863	0.504958	0.508425	0.503032	0.506452	0.508634
RVBD_0769	Rv0769	-	FALSE	FALSE	FALSE	FALSE	0.354603	0.496692	0.508248	0.396557	0.508632	0.489947	0.49455	0.37262	0.487197	0.326255	0.502879	0.497571	0.424516	0.502296	0.471237	0.467304	0.299721	0.483671	0.500334	0.505551	0.50654	0.505314	0.502114	0.440559	0.500858	0.443176	0.505612	0.499673	0.501311	0.513203	0.506395	0.508878	0.506388	0.461903	0.503949	0.462148	0.0705108	0.504779	0.505172	0.506721	0.508548	0.506196	0.5072	0.504347	0.505637	0.507276	0.502585	0.505455	0.506036	0.505171	0.504278	0.493465	0.471171	0.494	0.384312	0.504958	0.508425	0.503032	0.506452	0.508634
RVBD_0770	Rv0770	mod17	FALSE	FALSE	FALSE	FALSE	0.503824	0.496692	0.508248	0.031094	0.393132	0.418569	0.497748	0.33713	0.391612	0.430801	0.502879	0.497336	0.411791	0.224101	0.472475	0.516797	0.442796	0.284181	0.500334	0.505551	0.50654	0.487718	0.384879	0.477149	0.500858	0.438082	0.505612	0.463856	0.501311	0.469851	0.506395	0.508878	0.506388	0.493703	0.289372	0.243186	0.00210662	0.504779	0.505172	0.506721	0.504914	0.506196	0.5072	0.504347	0.505637	0.507276	0.502585	0.505455	0.506036	0.505171	0.360321	0.493465	0.307574	0.506984	0.192627	0.504958	0.508425	0.503032	0.506452	0.508634
RVBD_0771	Rv0771	-	FALSE	FALSE	FALSE	FALSE	0.503824	0.496692	0.508248	0.418721	0.501323	0.495035	0.497748	0.440605	0.402951	0.502009	0.502879	0.497336	0.498135	0.120816	0.495025	0.308521	0.438701	0.494338	0.500334	0.505551	0.50654	0.505314	0.462348	0.465591	0.500858	0.486425	0.505612	0.500445	0.501311	0.504058	0.506395	0.508878	0.506388	0.520441	0.174086	0.390346	0.38111	0.504779	0.505172	0.506721	0.504914	0.506196	0.5072	0.504347	0.505637	0.507276	0.502585	0.505455	0.506036	0.505171	0.504278	0.490863	0.470282	0.506984	0.428352	0.504958	0.508425	0.503032	0.506452	0.508634
RVBD_0772	purD	-	FALSE	FALSE	FALSE	FALSE	NA	NA	NA	NA	NA	NA	NA	NA	NA	NA	NA	NA	NA	NA	NA	NA	NA	NA	NA	NA	NA	NA	NA	NA	NA	NA	NA	NA	NA	NA	NA	NA	NA	NA	NA	NA	NA	NA	NA	NA	NA	NA	NA	NA	NA	NA	NA	NA	NA	NA	NA	NA	NA	NA	NA	NA	NA	NA	NA	NA
RVBD_0773c	ggtA	mod09	TRUE	FALSE	FALSE	FALSE	0.503824	0.496692	0.508248	0.336217	0.490588	0.495035	0.498291	0.307823	0.44653	0.419028	0.502879	0.497571	0.46421	0.49796	0.492148	0.147889	0.442796	0.494812	0.500334	0.505551	0.50654	0.505314	0.5043	0.449446	0.316905	0.469739	0.505612	0.437835	0.501311	0.504058	0.506395	0.508878	0.506388	0.400286	0.0140206	0.377911	0.0228936	0.504779	0.495776	0.506721	0.504914	0.506196	0.5072	0.504347	0.505637	0.507276	0.502585	0.505455	0.506036	0.505171	0.504278	0.493465	0.462519	0.506984	0.492262	0.504958	0.288618	0.503032	0.506452	0.508634
RVBD_0774c	Rv0774c	-	FALSE	FALSE	FALSE	FALSE	0.344459	0.157885	0.508248	0.491711	0.340363	0.489947	0.497748	0.195067	0.349866	0.446613	0.502879	0.497336	0.289005	0.49796	0.318806	0.498603	0.357628	0.455644	0.500334	0.505551	0.50654	0.505314	0.503856	0.445819	0.500858	0.502511	0.505612	0.499673	0.501311	0.504058	0.506395	0.508878	0.506388	0.368678	0.514701	0.405015	0.4647	0.486985	0.505172	0.506721	0.228196	0.506196	0.5072	0.504347	0.505637	0.507276	0.502585	0.505455	0.506036	0.505171	0.504278	0.497631	0.463407	0.506984	0.458434	0.504958	0.459784	0.503032	0.506452	0.508634
RVBD_0775	Rv0775	-	FALSE	FALSE	FALSE	FALSE	0.503824	0.496692	0.508637	0.461121	0.485452	0.495035	0.293214	0.381131	0.480958	0.0292618	0.502879	0.497336	0.463799	0.49796	0.489893	0.317294	0.270824	0.498646	0.500334	0.505551	0.50654	0.505314	0.401846	0.363399	0.500858	0.502511	0.505612	0.499673	0.501311	0.504058	0.506395	0.508878	0.506388	0.437048	0.467637	0.496032	0.358037	0.504779	0.505172	0.506721	0.504914	0.506196	0.5072	0.506084	0.505637	0.507276	0.502585	0.505455	0.506036	0.505171	0.504278	0.481689	0.433301	0.506984	0.44167	0.504958	0.508425	0.503032	0.506452	0.508634
RVBD_0776c	Rv0776c	-	FALSE	FALSE	FALSE	FALSE	0.503824	0.491305	0.508248	0.454505	0.393132	0.495035	0.221731	0.306126	0.368712	0.206972	0.502879	0.497336	0.199097	0.39943	0.386587	0.393783	0.165818	0.499862	0.500334	0.505551	0.50654	0.505314	0.0969456	0.301707	0.500858	0.502511	0.505612	0.499673	0.501311	0.504058	0.506395	0.508878	0.506388	0.318039	0.255348	0.154	0.383315	0.504779	0.505172	0.506721	0.504914	0.506196	0.5072	0.504347	0.505637	0.507276	0.502585	0.505455	0.506036	0.505171	0.504278	0.479371	0.470282	0.506984	0.496534	0.504958	0.508425	0.503032	0.506452	0.508634
RVBD_0777	purB	-	FALSE	FALSE	FALSE	FALSE	NA	NA	NA	NA	NA	NA	NA	NA	NA	NA	NA	NA	NA	NA	NA	NA	NA	NA	NA	NA	NA	NA	NA	NA	NA	NA	NA	NA	NA	NA	NA	NA	NA	NA	NA	NA	NA	NA	NA	NA	NA	NA	NA	NA	NA	NA	NA	NA	NA	NA	NA	NA	NA	NA	NA	NA	NA	NA	NA	NA
RVBD_0778	cyp126	-	FALSE	FALSE	FALSE	FALSE	0.503824	0.496692	0.508248	0.431042	0.493451	0.493382	0.440582	0.426026	0.487197	0.461576	0.31822	0.209516	0.481763	0.49796	0.492789	0.44048	0.0478039	0.484132	0.500334	0.505551	0.50654	0.505314	0.506308	0.431986	0.500858	0.502511	0.505612	0.474936	0.487056	0.504058	0.506395	0.508878	0.506388	0.501208	0.418961	0.481175	0.0625911	0.504779	0.505172	0.506721	0.504914	0.506196	0.5072	0.504347	0.509257	0.507276	0.502585	0.505455	0.506036	0.505171	0.504278	0.493465	0.481458	0.506984	0.480626	0.504958	0.508425	0.503032	0.506452	0.508634
RVBD_0779c	Rv0779c	-	FALSE	FALSE	FALSE	FALSE	0.503824	0.470823	0.508248	0.264688	0.340363	0.399059	0.38558	0.433123	0.120182	0.276615	0.502879	0.497336	0.502761	0.49796	0.194933	0.358447	0.290076	0.474597	0.500334	0.505551	0.50654	0.505314	0.424599	0.398947	0.500858	0.502511	0.505612	0.499673	0.501311	0.504058	0.506395	0.508878	0.506388	0.459298	0.0982887	0.334876	0.446868	0.504779	0.505172	0.506721	0.439921	0.506196	0.5072	0.504347	0.505637	0.507276	0.502585	0.505455	0.506036	0.505171	0.504278	0.385183	0.483093	0.506984	0.468994	0.504958	0.508425	0.503032	0.506452	0.508634
RVBD_0780	purC	-	FALSE	FALSE	FALSE	FALSE	NA	NA	NA	NA	NA	NA	NA	NA	NA	NA	NA	NA	NA	NA	NA	NA	NA	NA	NA	NA	NA	NA	NA	NA	NA	NA	NA	NA	NA	NA	NA	NA	NA	NA	NA	NA	NA	NA	NA	NA	NA	NA	NA	NA	NA	NA	NA	NA	NA	NA	NA	NA	NA	NA	NA	NA	NA	NA	NA	NA
RVBD_0781	ptrBa	-	FALSE	FALSE	FALSE	FALSE	0.503824	0.496692	0.508248	0.277987	0.168657	0.495035	0.299213	0.356767	0.389965	0.0679419	0.502879	0.497336	0.48764	0.371155	0.412392	0.113045	0.381467	0.488407	0.500334	0.505551	0.507212	0.505314	0.467921	0.431986	0.500858	0.502511	0.505988	0.499673	0.49327	0.12732	0.506395	0.508878	0.506388	0.373872	0.250469	0.413796	0.423666	0.504779	0.505172	0.506721	0.504914	0.506196	0.5072	0.504347	0.505637	0.507276	0.502585	0.505455	0.506036	0.505171	0.504278	0.466616	0.234291	0.506984	0.449995	0.505581	0.508425	0.503032	0.506452	0.508634
RVBD_0782	ptrBb	-	FALSE	FALSE	FALSE	FALSE	0.503824	0.467057	0.508248	0.489618	0.20183	0.495035	0.497748	0.303339	0.46768	0.48847	0.502879	0.497571	0.498386	0.498056	0.478923	0.2027	0.487232	0.455644	0.501176	0.505551	0.50654	0.505314	0.467921	0.493578	0.500858	0.502511	0.505612	0.499673	0.501311	0.504058	0.506395	0.508878	0.506388	0.495258	0.492456	0.490293	0.293402	0.504779	0.505172	0.506721	0.512008	0.506196	0.5072	0.504347	0.505637	0.507276	0.502585	0.505455	0.506036	0.505171	0.504278	0.502194	0.481539	0.506984	0.40696	0.504958	0.508425	0.503032	0.506452	0.508634
RVBD_0782Ac	-	-	FALSE	FALSE	FALSE	FALSE	NA	NA	NA	NA	NA	0.407502	NA	NA	NA	NA	0.502879	0.497336	NA	NA	NA	NA	NA	NA	NA	NA	NA	NA	NA	NA	NA	NA	NA	NA	NA	NA	NA	NA	NA	NA	NA	NA	NA	NA	NA	NA	NA	NA	NA	NA	0.505637	NA	NA	NA	NA	NA	NA	NA	NA	NA	NA	NA	NA	NA	NA	NA
RVBD_0783c	emrB	-	FALSE	FALSE	FALSE	FALSE	0.503824	0.496692	0.508248	0.485066	0.501323	0.465652	0.497748	0.414307	0.487197	0.419028	0.502879	0.497336	0.447377	0.49796	0.437708	0.425894	0.438231	0.480727	0.500334	0.505551	0.50654	0.505314	0.506572	0.472746	0.500858	0.507233	0.512987	0.499673	0.501311	0.504058	0.506395	0.508878	0.506388	0.358657	0.429927	0.490561	0.126083	0.504779	0.505172	0.506721	0.504914	0.506196	0.5072	0.510886	0.505637	0.507276	0.502585	0.505455	0.508726	0.505171	0.504278	0.468215	0.473887	0.506984	0.47111	0.504958	0.508425	0.503032	0.506452	0.508634
RVBD_0784	Rv0784	mod04	TRUE	FALSE	TRUE	FALSE	0.503824	0.00738497	0.508248	0.272212	0.433159	0.411417	0.49455	0.0560427	0.479377	0.370914	0.463087	0.497336	0.00803522	0.00384699	0.425176	0.067374	0.247735	0.480727	0.534567	0.505551	0.473345	0.0435273	0.488028	0.43869	0.500858	0.132265	0.505612	0.414899	0.368293	0.06366	0.248236	0.508878	0.143141	0.495347	0.484969	0.279745	0.419048	0.504779	0.505172	0.506721	0.508444	0.504414	0.5072	0.504347	0.505637	0.507276	0.502585	0.168684	0.0271534	0.505171	0.504278	0.333017	0.300629	0.506984	0.153081	0.426856	0.508425	0.503032	0.506452	0.508634
RVBD_0785	Rv0785	-	FALSE	FALSE	FALSE	FALSE	0.503824	0.496692	0.508248	0.356414	0.501323	0.495035	0.497748	0.479614	0.480073	0.119311	0.502879	0.497571	0.497751	0.437372	0.456096	0.478189	0.474658	0.494215	0.500334	0.505551	0.50654	0.505314	0.474501	0.468131	0.500858	0.502511	0.505612	0.495438	0.501311	0.328405	0.506395	0.508878	0.506388	0.494951	0.255348	0.427014	0.430316	0.504779	0.505172	0.506721	0.504914	0.506196	0.5072	0.504347	0.505637	0.507276	0.502585	0.505455	0.506036	0.505171	0.504278	0.426033	0.341233	0.506984	0.451483	0.504958	0.508425	0.503032	0.506452	0.508634
RVBD_0786c	Rv0786c	-	FALSE	FALSE	FALSE	FALSE	0.451759	0.496692	0.508248	0.491711	0.501323	0.495035	0.497748	0.444399	0.406073	0.26941	0.502879	0.485883	0.500563	0.49796	0.347729	0.0748261	0.384812	0.499862	0.500334	0.505551	0.50654	0.507957	0.500035	0.398947	0.500858	0.502511	0.505612	0.499673	0.501311	0.504058	0.506395	0.508878	0.506388	0.457928	0.494119	0.450522	0.345258	0.504779	0.505172	0.506721	0.504914	0.506196	0.507865	0.504347	0.505637	0.507276	0.502585	0.505455	0.506036	0.505171	0.504278	0.488597	0.476553	0.506984	0.387192	0.504958	0.508425	0.507114	0.506452	0.508783
RVBD_0787	Rv0787	-	FALSE	FALSE	FALSE	FALSE	0.503824	0.496692	0.508248	0.459518	0.454099	0.489947	0.498901	0.341205	0.487197	0.272468	0.502879	0.497336	0.511903	0.49796	0.449136	0.321685	0.470287	0.480727	0.500334	0.505551	0.50654	0.505314	0.474262	0.313468	0.500858	0.502511	0.505612	0.499673	0.396861	0.416797	0.506395	0.508878	0.506388	0.375691	0.445528	0.250496	0.155587	0.504779	0.461555	0.506721	0.504914	0.506196	0.5072	0.504347	0.505637	0.507276	0.502585	0.505455	0.506036	0.505171	0.409026	0.426447	0.473887	0.506984	0.459807	0.504958	0.508425	0.503032	0.506452	0.508634
RVBD_0787A	Rv0787A	-	FALSE	FALSE	FALSE	FALSE	NA	NA	NA	NA	NA	NA	NA	NA	NA	NA	NA	NA	NA	NA	NA	NA	NA	NA	NA	NA	NA	NA	NA	NA	NA	NA	NA	NA	NA	NA	NA	NA	NA	NA	NA	NA	NA	NA	NA	NA	NA	NA	NA	NA	NA	NA	NA	NA	NA	NA	NA	NA	NA	NA	NA	NA	NA	NA	NA	NA
RVBD_0788	purQ	-	FALSE	FALSE	FALSE	FALSE	NA	NA	NA	NA	NA	NA	NA	NA	NA	NA	NA	NA	NA	NA	NA	NA	NA	NA	NA	NA	NA	NA	NA	NA	NA	NA	NA	NA	NA	NA	NA	NA	NA	NA	NA	NA	NA	NA	NA	NA	NA	NA	NA	NA	NA	NA	NA	NA	NA	NA	NA	NA	NA	NA	NA	NA	NA	NA	NA	NA
RVBD_0789c	Rv0789c	-	FALSE	FALSE	FALSE	FALSE	0.503824	0.496692	0.508248	0.371489	0.443123	0.485946	0.49455	0.262324	0.277515	0.284437	0.502879	0.497571	0.489747	0.49796	0.465062	0.103526	0.460809	0.483594	0.500334	0.505551	0.50654	0.505314	0.500035	0.255296	0.500858	0.502511	0.505612	0.499673	0.501311	0.504058	0.506395	0.508878	0.506388	0.493716	0.470676	0.342222	0.418595	0.504779	0.505172	0.506721	0.504914	0.506196	0.5072	0.504347	0.505637	0.507276	0.502585	0.505455	0.506036	0.505171	0.504278	0.493465	0.0541703	0.506984	0.331341	0.504958	0.508425	0.503032	0.506452	0.508634
RVBD_0790c	Rv0790c	-	FALSE	FALSE	FALSE	FALSE	0.503824	0.496692	0.511755	0.420953	0.501323	0.495035	0.497748	0.473534	0.45718	0.484276	0.502879	0.497336	0.487438	0.49796	0.48672	0.493378	0.438231	0.498646	0.500334	0.505551	0.50654	0.505314	0.500035	0.49259	0.500858	0.502511	0.505612	0.499673	0.501311	0.507537	0.506395	0.508878	0.506388	0.480481	0.451381	0.464054	0.443901	0.504779	0.505172	0.506721	0.504914	0.506196	0.511932	0.504347	0.505637	0.507276	0.502585	0.505455	0.506036	0.505171	0.504278	0.502629	0.454989	0.506984	0.233341	0.504958	0.508425	0.503032	0.506452	0.508634
RVBD_0791c	Rv0791c	-	FALSE	FALSE	FALSE	FALSE	0.503824	0.496692	0.508248	0.307781	0.501323	0.497124	0.49455	0.48021	0.489542	0.476667	0.502879	0.497336	0.497384	0.49796	0.446411	0.312522	0.36011	0.502901	0.500334	0.505551	0.50654	0.505314	0.491996	0.484703	0.500858	0.502511	0.505612	0.499673	0.501311	0.515508	0.506395	0.508878	0.506388	0.494969	0.465876	0.398575	0.498029	0.504779	0.505172	0.510834	0.504914	0.506196	0.5072	0.504347	0.505637	0.507276	0.502585	0.505455	0.506036	0.510669	0.504278	0.46322	0.402145	0.506984	0.396428	0.504958	0.508425	0.503032	0.506452	0.508634
RVBD_0792c	Rv0792c	-	FALSE	FALSE	FALSE	FALSE	0.503824	0.496692	0.508248	0.451285	0.50142	0.495035	0.497748	0.404635	0.487197	0.459588	0.502879	0.497336	0.471881	0.49796	0.496065	0.319321	0.481282	0.493189	0.500334	0.505551	0.50654	0.505314	0.500035	0.339427	0.500858	0.502511	0.505612	0.500445	0.501311	0.504058	0.506395	0.508878	0.508736	0.463979	0.40343	0.486448	0.383315	0.504779	0.505172	0.506721	0.504914	0.506196	0.5072	0.504347	0.505637	0.507276	0.502585	0.505455	0.506036	0.505171	0.513036	0.478649	0.488005	0.506984	0.399425	0.504958	0.508425	0.503032	0.506452	0.508634
RVBD_0793	Rv0793	-	FALSE	FALSE	FALSE	FALSE	0.503824	0.434568	0.508248	0.221865	0.501323	0.495035	0.27559	0.385178	0.0522575	0.440865	0.502879	0.469356	0.500088	0.422337	0.468119	0.285092	0.406453	0.472095	0.500334	0.505551	0.50654	0.505314	0.500754	0.337204	0.500858	0.0708118	0.505612	0.499673	0.501311	0.504058	0.506395	0.508878	0.506388	0.497145	0.433307	0.14001	0.102571	0.504779	0.505172	0.506721	0.504914	0.506196	0.5072	0.504347	0.505637	0.507276	0.502585	0.505455	0.506036	0.505171	0.505886	0.335888	0.300629	0.506984	0.192627	0.504958	0.508425	0.477857	0.506452	0.508634
RVBD_0794c	Rv0794c	-	FALSE	FALSE	FALSE	FALSE	0.503824	0.446868	0.508248	0.43353	0.501323	0.48036	0.497748	0.278983	0.48901	0.48847	0.502879	0.497336	0.348513	0.49796	0.500073	0.399443	0.394039	0.31559	0.500334	0.505551	0.50654	0.50534	0.483392	0.419868	0.500858	0.502511	0.506572	0.499673	0.501311	0.50042	0.506395	0.508878	0.506388	0.458498	0.348477	0.254943	0.400367	0.504779	0.505172	0.506721	0.504914	0.506196	0.5072	0.504347	0.505637	0.507276	0.502585	0.505455	0.506036	0.505171	0.504278	0.488389	0.463407	0.506984	0.49231	0.504958	0.508425	0.503032	0.506452	0.508634
RVBD_0795	Rv0795	-	FALSE	FALSE	FALSE	FALSE	0.503824	0.496692	0.508248	0.435554	0.504227	0.495035	0.497748	0.420314	0.402771	0.510933	0.502879	0.497336	0.486346	0.49796	0.447143	0.456022	0.438231	0.489956	0.500334	0.505551	0.50654	0.505314	0.500754	0.472986	0.500858	0.502511	0.505612	0.499673	0.501311	0.504058	0.506395	0.508878	0.506388	0.400172	0.481441	0.479406	0.493828	0.504779	0.505172	0.506721	0.504914	0.506196	0.5072	0.504347	0.505637	0.507276	0.502585	0.505455	0.506036	0.505171	0.504278	0.486388	0.331133	0.506984	0.467787	0.504958	0.508425	0.503032	0.506452	0.508634
RVBD_0796	Rv0796	-	FALSE	FALSE	FALSE	FALSE	0.0851606	0.0245692	0.010698	0.0934898	0.0771052	0.20641	0.0250781	0.0748612	0.494183	0.352386	0.00318447	0.00837949	0.169478	0.155089	0.153707	0.171672	0.0718644	0.240458	0.0107838	0.505551	0.323563	0.0670466	0.497292	0.157328	0.00554261	0.0268357	0.0129243	0.00263388	0.00783804	0.0662358	0.00736154	0.0726171	0.00759524	0.229425	0.105239	0.0131633	0.00210662	0.0633069	0.00198447	0.0119962	0.00716854	0.0375621	0.055497	0.00988527	0.495538	0.427719	0.0205613	0.0232487	0.00697664	0.488996	0.0960402	0.00241515	0.00202548	0.0430744	0.0402834	0.0163017	0.103236	0.0137584	0.00503622	0.00307981
RVBD_0797	Rv0797	-	FALSE	FALSE	FALSE	FALSE	0.503824	0.496692	0.508248	0.466135	0.460369	0.497124	0.491845	0.138873	0.122564	0.26941	0.502879	0.497571	0.457199	0.472355	0.468119	0.342646	0.0212946	0.409329	0.500334	0.505551	0.50654	0.505314	0.467921	0.239635	0.500858	0.502511	0.505612	0.499673	0.501311	0.504058	0.506395	0.373908	0.506388	0.375691	0.129714	0.393947	0.340215	0.504779	0.505172	0.506721	0.504914	0.506196	0.5072	0.504347	0.505637	0.507276	0.502585	0.505455	0.506036	0.203698	0.479718	0.497865	0.245686	0.506984	0.355393	0.504958	0.508425	0.343343	0.506452	0.508634
RVBD_0798c	cfp29	-	FALSE	FALSE	FALSE	FALSE	0.503824	0.496692	0.508248	0.494015	0.392893	0.495035	0.437696	0.272961	0.487197	0.4114	0.502879	0.476194	0.445806	0.49796	0.454817	0.0600856	0.351394	0.502443	0.500334	0.505551	0.50654	0.505314	0.430319	0.449984	0.500858	0.460622	0.505612	0.499673	0.501311	0.504058	0.506395	0.508878	0.506388	0.463267	0.364737	0.219066	0.138329	0.508756	0.505172	0.506721	0.504914	0.506196	0.5072	0.504347	0.505637	0.507276	0.502585	0.505455	0.506036	0.508859	0.504278	0.426447	0.348456	0.506984	0.413511	0.504958	0.508425	0.503032	0.506452	0.508634
RVBD_0799c	Rv0799c	-	FALSE	FALSE	FALSE	FALSE	0.436013	0.502836	0.508248	0.386915	0.508551	0.493887	0.49788	0.208847	0.289131	0.453509	0.502879	0.497336	0.351755	0.49796	0.0364458	0.390965	0.490299	0.31151	0.500334	0.505551	0.50654	0.505314	0.489531	0.454974	0.500858	0.445619	0.505612	0.499673	0.501311	0.504058	0.506395	0.508878	0.506388	0.461903	0.446505	0.466477	0.364153	0.504779	0.505172	0.506721	0.504914	0.506196	0.5072	0.504347	0.505637	0.507276	0.502585	0.505455	0.506036	0.505171	0.504278	0.416656	0.0167368	0.506984	0.40696	0.504958	0.508425	0.503032	0.506452	0.508634
RVBD_0800	pepC	-	FALSE	FALSE	FALSE	FALSE	0.356203	0.496692	0.508248	0.356414	0.288462	0.422236	0.498901	0.200366	0.31383	0.371214	0.502879	0.497571	0.0789392	0.498388	0.412437	0.0443063	0.435106	0.472761	0.500334	0.443161	0.50654	0.505314	0.500035	0.365323	0.500858	0.502511	0.505612	0.499673	0.501311	0.504058	0.506395	0.508878	0.506388	0.485748	0.493689	0.479823	0.495968	0.504779	0.505172	0.506721	0.504914	0.506196	0.5072	0.504347	0.505637	0.507276	0.502585	0.505455	0.506036	0.505171	0.504278	0.385183	0.400283	0.506984	0.384312	0.504958	0.508425	0.477451	0.506452	0.508634
RVBD_0801	Rv0801	-	FALSE	FALSE	FALSE	FALSE	NA	NA	NA	NA	NA	NA	NA	NA	NA	NA	NA	NA	NA	NA	NA	NA	NA	NA	NA	NA	NA	NA	NA	NA	NA	NA	NA	NA	NA	NA	NA	NA	NA	NA	NA	NA	NA	NA	NA	NA	NA	NA	NA	NA	NA	NA	NA	NA	NA	NA	NA	NA	NA	NA	NA	NA	NA	NA	NA	NA
RVBD_0802c	Rv0802c	-	FALSE	FALSE	FALSE	FALSE	0.503824	0.496692	0.508248	0.393848	0.498574	0.48407	0.445258	0.477554	0.375419	0.125195	0.502879	0.497336	0.487096	0.495864	0.454038	0.353341	0.51512	0.484132	0.500334	0.505551	0.50654	0.505314	0.5043	0.419027	0.500858	0.502511	0.505612	0.499673	0.501311	0.504058	0.506395	0.508878	0.506388	0.358657	0.451515	0.278844	0.474939	0.504779	0.505172	0.506721	0.504914	0.506196	0.5072	0.504347	0.505637	0.507276	0.509436	0.505455	0.506036	0.505171	0.504278	0.495193	0.456802	0.506984	0.487298	0.504958	0.508425	0.503032	0.506452	0.508634
RVBD_0803	purL	-	FALSE	FALSE	FALSE	FALSE	NA	NA	NA	NA	NA	NA	NA	NA	NA	NA	NA	NA	NA	NA	NA	NA	NA	NA	NA	NA	NA	NA	0.497292	NA	NA	NA	NA	NA	NA	NA	NA	NA	NA	NA	NA	NA	NA	NA	NA	NA	NA	NA	NA	NA	NA	NA	NA	NA	NA	NA	NA	NA	NA	NA	NA	NA	NA	NA	NA	NA
RVBD_0804	Rv0804	-	FALSE	FALSE	FALSE	FALSE	0.503824	0.469824	0.508248	0.495678	0.366269	0.489947	0.497748	0.351515	0.25959	0.431007	0.502879	0.497336	0.120685	0.49796	0.168309	0.276977	0.431306	0.493837	0.500334	0.410721	0.50654	0.505314	0.489581	0.397967	0.428699	0.502511	0.505612	0.499673	0.501311	0.504058	0.506395	0.508878	0.506388	0.431837	0.160466	0.509425	0.493219	0.504779	0.505172	0.506721	0.504914	0.506196	0.5072	0.504347	0.505637	0.507276	0.502585	0.512378	0.506036	0.505171	0.504278	0.478649	0.462203	0.506984	0.212974	0.504958	0.508425	0.503032	0.506452	0.508634
RVBD_0805	Rv0805	mod04	TRUE	FALSE	FALSE	FALSE	0.00237388	0.496692	0.508248	0.387403	0.380272	0.495035	0.00377647	0.0148465	0.0945108	0.0462109	0.0622069	0.192515	0.199887	0.478104	0.00539322	0.473978	0.270824	0.424197	0.00285	0.0026314	0.50654	0.263809	0.214056	0.440559	0.19798	0.150058	0.0051008	0.0731709	0.0940699	0.460895	0.0324731	0.00661875	0.00298131	0.107631	0.275082	0.273233	0.0570949	0.0211722	0.00198447	0.00235221	0.0410332	0.00270333	0.0229143	0.00300755	0.00341158	0.00280439	0.00248984	0.00201572	0.0025488	0.00230504	0.00272479	0.462408	0.350371	0.114169	0.11325	0.00866487	0.0442958	0.00380357	0.00283009	0.00307981
RVBD_0806c	cpsY	mod20	TRUE	TRUE	TRUE	TRUE	0.00237388	0.00218767	0.0027017	0.089931	0.0990535	0.00216892	0.00377647	0.42576	0.00822155	0.00276261	0.00318447	0.0184981	0.389837	0.369393	0.378361	0.00248594	0.0085946	0.00981231	0.00285	0.0026314	0.0702421	0.0407143	0.326521	0.0979785	0.0610979	0.00289	0.00272479	0.00263388	0.00247597	0.00468088	0.00277391	0.00661875	0.00298131	0.0663642	0.0028375	0.00260492	0.00210662	0.00296019	0.00198447	0.00235221	0.00208497	0.00270333	0.00234161	0.00300755	0.00341158	0.00280439	0.00248984	0.00201572	0.0025488	0.00230504	0.0431708	0.00241515	0.231359	0.00297315	0.00256532	0.287548	0.00304476	0.00206129	0.00283009	0.00307981
RVBD_0807	Rv0807	-	FALSE	FALSE	FALSE	FALSE	NA	NA	NA	NA	NA	NA	NA	NA	NA	NA	NA	NA	NA	NA	NA	NA	NA	NA	NA	NA	NA	NA	NA	NA	NA	NA	NA	NA	NA	NA	NA	NA	NA	NA	NA	NA	NA	NA	NA	NA	NA	NA	NA	NA	NA	NA	NA	NA	NA	NA	NA	NA	NA	NA	NA	NA	NA	NA	NA	NA
RVBD_0808	purF	-	FALSE	FALSE	FALSE	FALSE	0.503824	0.363034	0.508248	0.394064	0.457988	0.202222	0.498291	0.076242	0.531401	0.246838	0.502879	0.497336	0.0659079	0.485487	0.417478	0.427665	0.115698	0.140956	0.500334	0.505551	0.50654	0.505314	0.502114	0.491954	0.500858	0.0967522	0.505612	0.499673	0.0856927	0.504058	0.506395	0.508878	0.555048	0.302523	0.494119	0.203762	0.270158	0.6278	0.505172	0.506721	0.504914	0.145548	0.5072	0.542381	0.515509	0.507276	0.502585	0.505455	0.534171	0.505171	0.504278	0.277962	0.195692	0.240035	0.484793	0.504958	0.508425	0.503032	0.506452	0.508634
RVBD_0809	purM	-	FALSE	FALSE	FALSE	FALSE	NA	NA	NA	NA	NA	NA	NA	NA	NA	NA	NA	NA	NA	NA	NA	NA	NA	NA	NA	NA	NA	NA	NA	NA	NA	NA	NA	NA	NA	NA	NA	NA	NA	NA	NA	NA	NA	NA	NA	NA	NA	NA	NA	NA	NA	NA	NA	NA	NA	NA	NA	NA	NA	NA	NA	NA	NA	NA	NA	NA
RVBD_0810c	Rv0810c	-	FALSE	FALSE	FALSE	FALSE	NA	NA	NA	NA	NA	NA	NA	NA	NA	NA	NA	NA	NA	NA	NA	NA	NA	NA	NA	NA	NA	NA	NA	NA	NA	NA	NA	NA	NA	NA	NA	NA	NA	NA	NA	NA	NA	NA	NA	NA	NA	NA	NA	NA	NA	NA	NA	NA	NA	NA	NA	NA	NA	NA	NA	NA	NA	NA	NA	NA
RVBD_0811c	Rv0811c	-	FALSE	FALSE	FALSE	FALSE	NA	NA	NA	NA	NA	NA	NA	NA	NA	NA	NA	NA	NA	NA	NA	NA	NA	NA	NA	NA	NA	NA	NA	NA	NA	NA	NA	NA	NA	NA	NA	NA	NA	NA	NA	NA	NA	NA	NA	NA	NA	NA	NA	NA	NA	NA	NA	NA	NA	NA	NA	NA	NA	NA	NA	NA	NA	NA	NA	NA
RVBD_0812	Rv0812	-	FALSE	FALSE	FALSE	FALSE	NA	NA	NA	NA	NA	NA	NA	NA	NA	NA	NA	NA	NA	NA	NA	NA	0.6357	NA	NA	NA	NA	NA	NA	NA	NA	NA	NA	NA	NA	NA	NA	NA	NA	NA	NA	NA	NA	NA	NA	NA	NA	NA	NA	NA	NA	NA	NA	NA	NA	NA	NA	NA	NA	NA	NA	NA	NA	NA	NA	NA
RVBD_0813Ac	-	-	FALSE	FALSE	FALSE	FALSE	NA	NA	NA	NA	NA	NA	NA	NA	NA	NA	NA	NA	NA	NA	NA	NA	NA	0.341287	NA	NA	NA	NA	NA	NA	NA	NA	NA	NA	NA	NA	NA	NA	NA	NA	NA	NA	NA	NA	0.505172	NA	NA	NA	0.5072	NA	0.505637	NA	NA	NA	NA	0.505171	NA	0.312282	NA	NA	0.301281	NA	NA	0.506584	NA	NA
RVBD_0813c	Rv0813c	-	FALSE	FALSE	FALSE	FALSE	0.0583415	0.160145	0.148851	0.106662	0.501323	0.0728041	0.351734	0.135589	0.265377	0.4148	0.208817	0.497571	0.492163	0.39943	0.482221	0.393477	0.429542	0.501356	0.17508	0.505551	0.192278	0.46561	0.37684	0.269413	0.500858	0.443657	0.463641	0.101338	0.0967879	0.504058	0.0793684	0.510537	0.506388	0.408653	0.254345	0.349191	0.0705108	0.504779	0.505172	0.16483	0.456035	0.506196	0.106147	0.387425	0.482281	0.507276	0.0877393	0.00201572	0.409149	0.505171	0.504278	0.296964	0.482244	0.457079	0.21349	0.489925	0.508425	0.503032	0.506452	0.508634
RVBD_0814c	sseC2	-	FALSE	FALSE	FALSE	FALSE	0.503824	0.496692	0.508248	0.48394	0.493982	0.418569	0.497232	0.358081	0.407482	0.316162	0.502879	0.497336	0.484637	0.496634	0.471276	0.392584	0.4944	0.484132	0.500334	0.505551	0.50654	0.505314	0.500035	0.375596	0.500858	0.502511	0.505612	0.474405	0.237727	0.504058	0.506395	0.508878	0.506388	0.427817	0.430265	0.458925	0.439221	0.504779	0.471102	0.506721	0.504914	0.506196	0.5072	0.504347	0.505637	0.507276	0.502585	0.505455	0.506036	0.505171	0.504278	0.468215	0.33575	0.506984	0.428352	0.504958	0.508425	0.503032	0.506452	0.508634
RVBD_0815c	cysA2	-	TRUE	FALSE	FALSE	FALSE	0.44534	0.113497	0.17141	0.0995776	0.319443	0.0113485	0.437188	0.486662	0.0614429	0.240792	0.318198	0.344552	0.190312	0.12856	0.0965033	0.302204	0.23517	0.325215	0.343	0.0026314	0.50654	0.22994	0.034312	0.232265	0.500858	0.502511	0.499227	0.499673	0.501311	0.504058	0.269923	0.339835	0.506388	0.48253	0.451381	0.462148	0.434132	0.167751	0.488731	0.200821	0.184817	0.417618	0.111988	0.352163	0.505637	0.310045	0.437074	0.0739615	0.125262	0.145742	0.208704	0.205892	0.450033	0.506984	0.44167	0.28732	0.137014	0.335383	0.506452	0.508634
RVBD_0816c	thiX	-	FALSE	FALSE	FALSE	FALSE	0.503824	0.285487	0.508248	0.410225	0.234069	0.495035	0.512696	0.437428	0.381769	0.414499	0.502879	0.49986	0.265979	0.358976	0.410224	0.12903	0.463811	0.448005	0.500334	0.505551	0.50654	0.505314	0.277494	0.327177	0.500858	0.415715	0.505612	0.499673	0.502497	0.520378	0.506395	0.508878	0.506388	0.391361	0.470676	0.457446	0.141316	0.504779	0.505172	0.506721	0.504914	0.506196	0.5072	0.504347	0.505637	0.507276	0.502585	0.505455	0.506036	0.505171	0.504278	0.47884	0.127341	0.506984	0.460719	0.504958	0.508425	0.503032	0.506452	0.508634
RVBD_0817c	Rv0817c	-	FALSE	FALSE	FALSE	FALSE	NA	NA	NA	NA	NA	NA	NA	NA	NA	NA	NA	NA	NA	NA	NA	NA	NA	NA	NA	NA	NA	NA	NA	NA	NA	NA	NA	NA	NA	NA	NA	NA	NA	NA	NA	NA	0.453171	NA	NA	NA	NA	NA	NA	NA	NA	NA	NA	NA	NA	NA	NA	NA	NA	NA	NA	NA	NA	NA	NA	NA
RVBD_0818	Rv0818	-	FALSE	FALSE	FALSE	FALSE	0.474258	0.281122	0.0478948	0.0814162	0.493982	0.050119	0.19578	0.341716	0.0231583	0.0185888	0.00841026	0.00487761	0.495696	0.462029	0.355619	0.0108477	0.00706667	0.0289909	0.0563294	0.505551	0.0944821	0.505314	0.323942	0.107009	0.197521	0.27956	0.0819771	0.0616839	0.00247597	0.02122	0.329063	0.28939	0.077	0.0958438	0.161237	0.0264833	0.0565106	0.00296019	0.00198447	0.00447413	0.00384337	0.00705217	0.00430604	0.0656353	0.00341158	0.00280439	0.502585	0.505455	0.506036	0.505171	0.504278	0.4293	0.37243	0.057764	0.230313	0.504958	0.508425	0.0349251	0.496741	0.223969
RVBD_0819	mshD	-	FALSE	FALSE	FALSE	FALSE	NA	NA	NA	NA	NA	NA	NA	NA	NA	NA	0.502879	0.497336	0.406052	NA	NA	NA	NA	NA	NA	NA	NA	NA	NA	NA	NA	NA	NA	0.499673	NA	NA	NA	NA	0.506388	NA	NA	NA	NA	NA	NA	NA	NA	0.506196	NA	NA	NA	NA	NA	NA	NA	NA	NA	NA	NA	NA	0.35965	NA	NA	NA	0.506452	0.508634
RVBD_0820	phoT	mod14	FALSE	FALSE	FALSE	FALSE	0.20841	0.469824	0.00708444	0.39066	0.0931183	0.00216892	0.00377647	0.00632079	0.00331146	0.00276261	0.00318447	0.00487761	0.0188892	0.480379	0.221717	0.269521	0.141199	0.0136671	0.0373532	0.496617	0.269165	0.2128	0.287857	0.218519	0.201409	0.316462	0.00898028	0.0473497	0.00247597	0.504058	0.180519	0.508878	0.506388	0.149156	0.384304	0.299302	0.00210662	0.00296019	0.00198447	0.00235221	0.00208497	0.00270333	0.00234161	0.00300755	0.00341158	0.00280439	0.502585	0.505455	0.01593	0.0810971	0.321851	0.00241515	0.00202548	0.222469	0.180782	0.00314314	0.00304476	0.00988144	0.0622768	0.505902
RVBD_0821c	phoY2	mod06	FALSE	FALSE	FALSE	FALSE	0.503824	0.496692	0.508248	0.232484	0.501323	0.495035	0.49455	0.490017	0.407281	0.364414	0.502879	0.495271	0.498386	0.49796	0.421075	0.368948	0.431306	0.461547	0.500334	0.505551	0.50654	0.505314	0.179442	0.415343	0.500858	0.502511	0.505612	0.386632	0.470801	0.504058	0.506395	0.508878	0.506388	0.493716	0.371431	0.204995	0.085396	0.440176	0.1207	0.506721	0.504914	0.506196	0.5072	0.504347	0.505637	0.507276	0.502585	0.505455	0.506036	0.505171	0.504278	0.493465	0.476297	0.506984	0.463864	0.504958	0.508425	0.503032	0.506452	0.508634
RVBD_0822c	Rv0822c	-	FALSE	FALSE	FALSE	FALSE	0.503824	0.496692	0.508248	0.479738	0.50142	0.495035	0.196167	0.428396	0.46768	0.405961	0.502879	0.478879	0.502406	0.49796	0.400246	0.407873	0.42533	0.141071	0.500334	0.505551	0.50654	0.505314	0.418556	0.459501	0.500858	0.351398	0.423135	0.499673	0.501311	0.350913	0.506395	0.508878	0.506388	0.326758	0.422506	0.446993	0.342256	0.504779	0.177241	0.506721	0.504914	0.506196	0.486974	0.504347	0.505637	0.507276	0.502585	0.505455	0.506036	0.505171	0.504278	0.485695	0.101324	0.229051	0.469635	0.504958	0.508425	0.0540508	0.506452	0.508634
RVBD_0823c	Rv0823c	-	FALSE	FALSE	FALSE	FALSE	0.503824	0.496692	0.508248	0.316266	0.433159	0.334252	0.498901	0.332813	0.426189	0.494003	0.502879	0.497336	0.505995	0.49796	0.421075	0.0132583	0.427431	0.480727	0.500334	0.506164	0.50654	0.505314	0.5043	0.453421	0.500858	0.502511	0.505612	0.499673	0.476298	0.401599	0.506395	0.508878	0.506388	0.382246	0.448319	0.483261	0.403159	0.504779	0.384335	0.506721	0.504914	0.506196	0.5072	0.504347	0.505637	0.507276	0.502585	0.505455	0.506036	0.505171	0.504278	0.491638	0.417264	0.506984	0.463028	0.504958	0.508425	0.503032	0.506452	0.508634
RVBD_0824c	desA1	-	FALSE	FALSE	FALSE	FALSE	NA	NA	NA	NA	NA	NA	NA	NA	NA	NA	NA	NA	NA	NA	NA	NA	NA	NA	NA	NA	NA	NA	NA	NA	NA	NA	NA	NA	NA	NA	NA	NA	NA	NA	NA	NA	NA	NA	NA	NA	NA	NA	NA	NA	NA	NA	NA	NA	NA	NA	NA	NA	NA	NA	NA	NA	NA	NA	NA	NA
RVBD_0825c	Rv0825c	-	FALSE	FALSE	FALSE	FALSE	0.503824	0.496692	0.508248	0.45893	0.502023	0.495035	0.497748	0.362998	0.373945	0.479323	0.502879	0.497336	0.371165	0.294703	0.312661	0.425324	0.247244	0.486306	0.500334	0.505551	0.50654	0.505314	0.500035	0.419027	0.500858	0.502511	0.505612	0.499673	0.501311	0.504058	0.506395	0.527057	0.506388	0.373872	0.451403	0.41318	0.489158	0.504779	0.505172	0.506721	0.504914	0.518218	0.5072	0.504347	0.505637	0.507276	0.502585	0.505455	0.506036	0.505171	0.504278	0.433075	0.347646	0.506984	0.158364	0.504958	0.508425	0.503032	0.506452	0.508634
RVBD_0826	Rv0826	-	FALSE	FALSE	FALSE	FALSE	0.503824	0.496692	0.508248	0.34536	0.46067	0.502492	0.497748	0.166756	0.487197	0.460844	0.502879	0.497571	0.481763	0.407474	0.377045	0.456465	0.475719	0.498646	0.500334	0.505551	0.50654	0.505314	0.479023	0.507697	0.500858	0.486425	0.505612	0.500445	0.501311	0.504058	0.506395	0.508878	0.506388	0.375691	0.451515	0.455581	0.434304	0.504779	0.505172	0.506721	0.504914	0.506196	0.5072	0.504347	0.505637	0.507276	0.502585	0.505455	0.506036	0.505171	0.504278	0.490277	0.490366	0.506984	0.404261	0.504958	0.508425	0.503032	0.506452	0.508634
RVBD_0827c	kmtR	-	FALSE	FALSE	FALSE	FALSE	0.438698	0.469824	0.508248	0.0968305	0.501323	0.495035	0.483466	0.318904	0.406627	0.431007	0.480375	0.497336	0.481763	0.472411	0.400246	0.431623	0.480383	0.282002	0.500334	0.505551	0.50654	0.505314	0.500035	0.45169	0.500858	0.502511	0.505612	0.499673	0.501311	0.335905	0.508698	0.508878	0.506388	0.400443	0.197787	0.493715	0.411351	0.504779	0.374856	0.506721	0.504914	0.506196	0.5072	0.504347	0.505637	0.507276	0.502585	0.505455	0.506036	0.505171	0.517298	0.494028	0.113361	0.506984	0.428352	0.504958	0.508425	0.503032	0.506452	0.508634
RVBD_0828c	Rv0828c	-	FALSE	FALSE	FALSE	FALSE	0.503824	0.496692	0.508248	0.163097	0.316976	0.494868	0.497748	0.451438	0.435102	0.291335	0.502879	0.497336	0.15218	0.298909	0.509909	0.290698	0.182426	0.251546	0.500334	0.505551	0.50654	0.505314	0.500035	0.482718	0.500858	0.331263	0.505612	0.424297	0.501311	0.504058	0.506395	0.508878	0.506388	0.475668	0.320059	0.0358806	0.431279	0.504779	0.505172	0.506721	0.504914	0.506196	0.5072	0.504347	0.505637	0.507276	0.502585	0.506967	0.506036	0.505171	0.504278	0.483737	0.27845	0.506984	0.256591	0.504958	0.508425	0.503032	0.506452	0.508634
RVBD_0829	Rv0829	-	FALSE	FALSE	FALSE	FALSE	0.263939	0.496692	0.508248	0.324619	0.462766	0.495035	0.498901	0.365409	0.130302	0.00876414	0.338204	0.488453	0.457199	0.155089	0.42798	0.134088	0.323227	0.489956	0.500334	0.505551	0.50654	0.505314	0.503649	0.430773	0.500858	0.502511	0.45521	0.494634	0.501311	0.334605	0.506395	0.508878	0.506388	0.460887	0.412709	0.496032	0.0815641	0.504779	0.505172	0.506721	0.504914	0.511283	0.5072	0.504347	0.505637	0.507276	0.40012	0.505455	0.506036	0.505171	0.385481	0.47884	0.481716	0.506984	0.369382	0.375643	0.508425	0.382973	0.506452	0.508634
RVBD_0830	Rv0830	-	FALSE	FALSE	FALSE	FALSE	0.503824	0.496692	0.508248	0.488445	0.405538	0.495035	0.497232	0.399702	0.487197	0.412195	0.502879	0.500727	0.406052	0.39943	0.221864	0.189319	0.325728	0.420976	0.500334	0.505551	0.50654	0.505314	0.416053	0.4958	0.472093	0.502511	0.505612	0.499673	0.502032	0.504058	0.506395	0.508878	0.506388	0.217649	0.41664	0.449072	0.4647	0.504779	0.505172	0.506721	0.504914	0.506196	0.5072	0.504347	0.505637	0.507276	0.502585	0.505455	0.506036	0.505171	0.504278	0.491638	0.276242	0.506984	0.0647767	0.504958	0.508425	0.503032	0.506452	0.508634
RVBD_0831c	Rv0831c	-	FALSE	FALSE	FALSE	FALSE	0.503824	0.436372	0.508248	0.450538	0.504227	0.487299	0.467011	0.02856	0.355542	0.474764	0.176528	0.0772838	0.500604	0.49796	0.359089	0.484527	0.465932	0.494812	0.500334	0.505551	0.50654	0.505314	0.500754	0.0841566	0.409662	0.502511	0.505612	0.499673	0.357504	0.504058	0.506395	0.508878	0.506388	0.260092	0.120745	0.0407743	0.482764	0.0754847	0.108941	0.22305	0.269045	0.0255146	0.178333	0.497384	0.505637	0.249055	0.502585	0.505455	0.506036	0.505171	0.504278	0.493465	0.449112	0.38282	0.309521	0.504958	0.508425	0.0643516	0.357871	0.508634
RVBD_0832	PE_PGRS12	-	FALSE	FALSE	FALSE	FALSE	0.434826	0.496692	0.508248	0.496258	0.460369	0.489947	0.436531	0.476718	0.365977	0.454742	0.502879	0.497336	0.497751	0.269903	0.48067	0.345973	0.442245	0.150908	0.500334	0.505551	0.50654	0.505314	0.500341	0.423333	0.500858	0.443657	0.505612	0.499673	0.363791	0.504058	0.506395	0.508878	0.506388	0.45249	0.414139	0.493713	0.440564	0.504779	0.505172	0.506721	0.504914	0.507166	0.5072	0.504347	0.505637	0.507276	0.502585	0.505455	0.506036	0.505171	0.504278	0.481689	0.379172	0.506984	0.448028	0.504958	0.508425	0.503032	0.506452	0.508634
RVBD_0833	PE_PGRS13	-	FALSE	FALSE	FALSE	FALSE	0.503824	0.274146	0.508248	0.48311	0.308563	0.489947	0.488852	0.444399	0.296555	0.226382	0.502598	0.325949	0.209585	0.49796	0.264357	0.321685	0.489787	0.413283	0.0585971	0.505551	0.50654	0.505314	0.071529	0.472713	0.0610979	0.521075	0.505612	0.499673	0.247625	0.303758	0.506395	0.480546	0.506388	0.519856	0.0515728	0.150388	0.374722	0.504779	0.505172	0.506721	0.380682	0.506196	0.5072	0.504347	0.505637	0.507276	0.502585	0.505455	0.506036	0.505171	0.504278	0.485695	0.242417	0.397268	0.434863	0.504958	0.384755	0.503032	0.506452	0.207828
RVBD_0834c	PE_PGRS14	-	FALSE	FALSE	FALSE	FALSE	0.447666	0.239007	0.508248	0.396557	0.50142	0.48407	0.497748	0.0875681	0.487197	0.414499	0.502879	0.497336	0.191205	0.369393	0.445979	0.241146	0.476221	0.477509	0.500334	0.505551	0.50654	0.505314	0.506572	0.482274	0.500858	0.502511	0.505612	0.500445	0.501311	0.504058	0.506395	0.508878	0.506388	0.373872	0.481441	0.00260492	0.362268	0.504779	0.505172	0.506721	0.504914	0.506196	0.5072	0.504347	0.505637	0.507276	0.502585	0.505455	0.506036	0.505171	0.504278	0.399832	0.142211	0.506984	0.4536	0.504958	0.508425	0.503032	0.506452	0.508634
RVBD_0835	lpqQ	-	FALSE	FALSE	FALSE	FALSE	0.504693	0.496692	0.513762	0.492867	0.457667	0.495035	0.503673	0.398811	0.389965	0.27496	0.502879	0.497571	0.427787	0.49796	0.443942	0.488263	0.477754	0.493189	0.500334	0.505551	0.50654	0.505314	0.497292	0.480143	0.500858	0.464456	0.505612	0.472791	0.501311	0.469851	0.506395	0.508878	0.506388	0.485896	0.451381	0.458925	0.106672	0.504779	0.505172	0.506721	0.504914	0.507166	0.5072	0.504347	0.505637	0.507276	0.502585	0.505455	0.506036	0.505171	0.504278	0.495193	0.489032	0.506984	0.384312	0.504958	0.508425	0.503032	0.506452	0.508634
RVBD_0835Ac	-	-	FALSE	FALSE	FALSE	FALSE	0.503824	0.452671	0.508248	0.498441	0.512843	0.495035	0.499461	0.42576	0.489953	0.410193	0.502879	0.497336	0.377597	0.498448	0.393951	0.463265	0.498763	0.483594	0.500334	0.505551	0.50654	0.505314	0.260096	0.472986	0.500858	0.502511	0.505612	0.499673	0.501311	0.482535	0.506395	0.508878	0.506388	0.450127	0.429927	0.449072	0.382648	0.504779	0.505172	0.506721	0.504914	0.506196	0.5072	0.504347	0.505637	0.507276	0.502585	0.505455	0.506429	0.505171	0.504278	0.485397	0.321212	0.506984	0.478193	0.504958	0.508425	0.503032	0.506452	0.508634
RVBD_0836c	Rv0836c	-	FALSE	FALSE	FALSE	FALSE	0.503824	0.469824	0.508248	0.500042	0.464549	0.495035	0.49788	0.427769	0.464309	0.490683	0.502879	0.497336	0.380576	0.49796	0.494477	0.45902	0.460809	0.441685	0.500334	0.505551	0.50654	0.505314	0.5043	0.45169	0.500858	0.502511	0.505612	0.501557	0.501311	0.507537	0.506395	0.508878	0.506388	0.375691	0.402444	0.451968	0.468653	0.505458	0.505172	0.506721	0.504914	0.506196	0.5072	0.504347	0.505637	0.507276	0.502585	0.506291	0.506036	0.505171	0.504278	0.225265	0.484196	0.506984	0.468994	0.504958	0.508425	0.503032	0.506452	0.508634
RVBD_0837c	Rv0837c	-	FALSE	FALSE	FALSE	FALSE	0.125683	0.469824	0.508248	0.457825	0.511264	0.463374	0.464051	0.404576	0.426189	0.443958	0.492	0.469566	0.498047	0.495864	0.473057	0.324216	0.351394	0.493189	0.500334	0.148418	0.50654	0.485631	0.479577	0.413727	0.500858	0.502511	0.505612	0.481029	0.357504	0.504058	0.506395	0.508878	0.506388	0.454772	0.44921	0.455503	0.00539153	0.504779	0.505172	0.506721	0.504914	0.506196	0.5072	0.504347	0.505637	0.507276	0.502585	0.505455	0.506036	0.505171	0.504278	0.493465	0.37243	0.506984	0.462469	0.504958	0.508425	0.503032	0.280226	0.508634
RVBD_0838	lpqR	-	FALSE	FALSE	FALSE	FALSE	0.503824	0.491305	0.508248	0.353769	0.501323	0.494263	0.33115	0.366273	0.403878	0.456594	0.502879	0.497336	0.498386	0.49796	0.382595	0.357051	0.385216	0.437261	0.500334	0.505551	0.50654	0.505314	0.162014	0.307545	0.500858	0.493446	0.505612	0.499673	0.501311	0.483905	0.506395	0.508878	0.506388	0.494951	0.464477	0.385677	0.413362	0.504779	0.505172	0.506721	0.504914	0.506196	0.5072	0.504347	0.505637	0.507276	0.502585	0.505455	0.506036	0.505171	0.504278	0.495193	0.45102	0.506984	0.453473	0.504958	0.508425	0.503032	0.506452	0.508634
RVBD_0839	Rv0839	-	FALSE	FALSE	FALSE	FALSE	0.503824	0.50132	0.508248	0.387403	0.498574	0.483189	0.497748	0.472406	0.411059	0.0908906	0.502879	0.439562	0.29373	0.43993	0.449136	0.480685	0.47254	0.493837	0.500334	0.505551	0.50654	0.505314	0.5043	0.17366	0.500858	0.502511	0.505612	0.499673	0.501311	0.504058	0.506395	0.508878	0.506388	0.460887	0.435886	0.43303	0.482764	0.504779	0.505172	0.506721	0.504914	0.506196	0.5072	0.504347	0.505637	0.507276	0.502585	0.505455	0.506036	0.505171	0.504278	0.493465	0.492411	0.506984	0.384312	0.504958	0.508425	0.503032	0.506452	0.508634
RVBD_0840c	pip	-	FALSE	FALSE	FALSE	FALSE	0.489551	0.496692	0.508248	0.361792	0.45427	0.377673	0.112487	0.239834	0.374146	0.377433	0.502879	0.497336	0.448201	0.49796	0.409233	0.439387	0.255393	0.486306	0.500334	0.505551	0.507172	0.505314	0.500035	0.45169	0.500858	0.502511	0.505612	0.499673	0.501311	0.238725	0.506395	0.508878	0.506388	0.382767	0.34893	0.475784	0.415251	0.504779	0.505172	0.506721	0.504914	0.506196	0.5072	0.504347	0.505637	0.507276	0.505023	0.505455	0.506036	0.505171	0.504278	0.385809	0.485217	0.506984	0.44167	0.504958	0.508425	0.503032	0.506452	0.508634
RVBD_0841	Rv0841	-	FALSE	FALSE	FALSE	FALSE	NA	NA	NA	NA	NA	NA	NA	0.505451	NA	NA	NA	NA	NA	NA	NA	NA	NA	NA	NA	NA	NA	NA	NA	NA	NA	NA	NA	NA	NA	NA	0.506395	NA	NA	NA	NA	NA	NA	NA	NA	NA	NA	NA	NA	NA	NA	NA	NA	NA	NA	NA	NA	NA	NA	NA	NA	NA	NA	NA	NA	NA
RVBD_0842	Rv0842	-	FALSE	FALSE	FALSE	FALSE	0.503824	0.454252	0.508248	0.152945	0.462766	0.489947	0.404382	0.198333	0.481056	0.414109	0.502879	0.497646	0.390018	0.39943	0.502101	0.404753	0.383711	0.493837	0.502473	0.505551	0.50654	0.505314	0.497292	0.526263	0.500858	0.502511	0.505612	0.499673	0.501311	0.359188	0.506395	0.508878	0.506388	0.353683	0.13166	0.452396	0.381517	0.504779	0.505172	0.506721	0.504914	0.506196	0.5072	0.504347	0.505637	0.507276	0.502585	0.505455	0.506036	0.505171	0.471741	0.493465	0.435286	0.506984	0.0423223	0.504958	0.508425	0.503032	0.506452	0.508634
RVBD_0843	Rv0843	-	FALSE	FALSE	FALSE	FALSE	0.503824	0.496692	0.508248	0.43353	0.452377	0.495035	0.497748	0.466065	0.411059	0.458024	0.502879	0.497336	0.484809	0.485336	0.504411	0.333157	0.288971	0.493189	0.500334	0.505551	0.50654	0.505314	0.500035	0.474896	0.500858	0.502511	0.505612	0.499673	0.501311	0.504058	0.506395	0.509177	0.506388	0.375691	0.470676	0.494187	0.433195	0.504779	0.505172	0.506721	0.504914	0.506196	0.5072	0.504347	0.505637	0.508581	0.502585	0.505455	0.506036	0.505171	0.504278	0.447284	0.261635	0.506984	0.433863	0.504958	0.508425	0.503032	0.506452	0.508634
RVBD_0844c	narL	-	FALSE	FALSE	FALSE	FALSE	0.503824	0.434048	0.508248	0.496863	0.457667	0.485946	0.253112	0.304338	0.208515	0.461521	0.502879	0.497571	0.451163	0.49796	0.118731	0.447695	0.354866	0.480727	0.500334	0.505551	0.50654	0.505314	0.513314	0.49259	0.500858	0.27605	0.505612	0.499673	0.501311	0.504058	0.506395	0.508878	0.506388	0.461903	0.470676	0.129275	0.18801	0.504779	0.505172	0.506721	0.504914	0.507166	0.5072	0.504347	0.505637	0.507276	0.502585	0.505455	0.506036	0.505171	0.504278	0.47884	0.482655	0.506984	0.404261	0.504958	0.508425	0.503032	0.506452	0.508634
RVBD_0845	Rv0845	-	FALSE	FALSE	FALSE	FALSE	0.503824	0.469078	0.508248	0.482764	0.501323	0.489947	0.352932	0.43636	0.269362	0.42083	0.502879	0.497336	0.371165	0.499469	0.449925	0.167474	0.179583	0.486306	0.500334	0.505551	0.50654	0.505314	0.33746	0.184573	0.417651	0.502511	0.505612	0.495277	0.501311	0.504058	0.506395	0.508878	0.506388	0.445145	0.412709	0.462148	0.431279	0.504779	0.505172	0.506721	0.504914	0.506196	0.5072	0.504347	0.505637	0.507276	0.279224	0.505455	0.483318	0.369231	0.453393	0.156009	0.399098	0.506984	0.46561	0.504958	0.508425	0.127053	0.506452	0.508634
RVBD_0846c	Rv0846c	-	FALSE	FALSE	FALSE	FALSE	0.503824	0.496692	0.508248	0.469713	0.480484	0.495035	0.497748	0.444399	0.479377	0.349927	0.502879	0.497336	0.495696	0.49796	0.436646	0.458862	0.415482	0.499562	0.500334	0.505551	0.50654	0.505314	0.467921	0.453742	0.500858	0.502511	0.505612	0.499673	0.501311	0.504058	0.506395	0.508878	0.506388	0.461398	0.492456	0.374196	0.38433	0.504779	0.505172	0.506721	0.504914	0.506196	0.5072	0.504347	0.505637	0.507276	0.502585	0.505455	0.506036	0.505171	0.504278	0.487912	0.450033	0.506984	0.421302	0.504958	0.508425	0.503032	0.506452	0.508634
RVBD_0847	lpqS	-	FALSE	FALSE	FALSE	FALSE	0.396096	0.496692	0.508248	0.49371	0.39337	0.489947	0.408813	0.483465	0.494183	0.282973	0.502879	0.497571	0.0839904	0.49309	0.300903	0.436128	0.441843	0.484132	0.500334	0.505551	0.50654	0.505314	0.333137	0.403592	0.500858	0.502511	0.505612	0.499673	0.501311	0.491391	0.506395	0.508878	0.506388	0.445145	0.226312	0.466477	0.112635	0.504779	0.505172	0.506721	0.504914	0.506196	0.5072	0.504347	0.505637	0.507276	0.502585	0.505455	0.506036	0.505171	0.504278	0.493465	0.49603	0.452273	0.448028	0.504958	0.508425	0.503032	0.506452	0.508634
RVBD_0848	cysK2	-	FALSE	FALSE	FALSE	FALSE	0.503824	0.421315	0.508248	0.245151	0.449933	0.468404	0.151329	0.432221	0.481056	0.410663	0.259811	0.011269	0.497751	0.499469	0.487732	0.426359	0.0691304	0.472095	0.500334	0.505551	0.50654	0.487718	0.468087	0.161551	0.500858	0.502511	0.505612	0.500624	0.501311	0.504058	0.506395	0.508878	0.506388	0.445145	0.383303	0.501228	0.169488	0.504779	0.505172	0.506721	0.504914	0.506196	0.5072	0.504347	0.505637	0.507276	0.502585	0.514487	0.506036	0.505171	0.504278	0.493465	0.270464	0.506984	0.408674	0.504958	0.508425	0.503032	0.506452	0.508634
RVBD_0849	Rv0849	-	FALSE	FALSE	FALSE	FALSE	0.503824	0.496692	0.508248	0.483951	0.501323	0.492773	0.473704	0.489619	0.136367	0.457388	0.502879	0.497336	0.505081	0.49796	0.200348	0.312791	0.0769355	0.405599	0.500334	0.505551	0.50654	0.505717	0.500561	0.497804	0.500858	0.502511	0.505612	0.499673	0.501311	0.504058	0.506395	0.508878	0.506388	0.373872	0.435132	0.496908	0.0577556	0.504779	0.505172	0.506721	0.504914	0.506196	0.5072	0.504347	0.505637	0.507276	0.502585	0.505455	0.506036	0.505171	0.43814	0.488389	0.439281	0.506984	0.384312	0.504958	0.508425	0.503032	0.506452	0.508634
RVBD_0850	Rv0850	-	TRUE	FALSE	FALSE	FALSE	0.503824	0.488052	0.508248	0.410225	0.493982	0.459416	0.497187	0.228268	0.124889	0.126547	0.502879	0.459882	0.427866	0.49801	0.317592	0.380602	0.0431186	0.506829	0.500334	0.505551	0.50654	0.505314	0.401846	0.433355	0.500858	0.502511	0.505612	0.499673	0.501311	0.504058	0.506395	0.508878	0.510843	0.009925	0.346244	0.30316	0.452443	0.504779	0.505172	0.506721	0.504914	0.506196	0.5072	0.504347	0.505637	0.508178	0.502585	0.505455	0.506036	0.505171	0.504278	0.488389	0.470282	0.506984	0.384312	0.504958	0.508425	0.503032	0.506452	0.508634
RVBD_0851c	Rv0851c	-	FALSE	FALSE	FALSE	FALSE	0.503824	0.496692	0.508248	0.486726	0.501323	0.495035	0.433254	0.399702	0.44653	0.486851	0.502879	0.497571	0.497751	0.49796	0.502813	0.392584	0.318297	0.496237	0.500334	0.505551	0.50654	0.517096	0.5043	0.478602	0.500858	0.502511	0.514985	0.500445	0.501311	0.504058	0.506395	0.517857	0.506388	0.494969	0.511243	0.494934	0.262357	0.504779	0.505172	0.506721	0.504914	0.506196	0.510309	0.504347	0.505637	0.507276	0.502585	0.505455	0.506036	0.505171	0.504278	0.494082	0.472567	0.506984	0.266039	0.504958	0.508425	0.503032	0.506452	0.508634
RVBD_0852	fadD16	mod06	FALSE	FALSE	FALSE	FALSE	0.503824	0.367807	0.508248	0.418123	0.499518	0.489947	0.187163	0.483852	0.378697	0.291745	0.463643	0.497571	0.354526	0.397457	0.395145	0.160007	0.00220833	0.33299	0.500334	0.505551	0.50654	0.505314	0.483581	0.0597133	0.500858	0.502511	0.505612	0.499673	0.501311	0.504058	0.506395	0.508878	0.506388	0.349507	0.456728	0.354012	0.484041	0.504779	0.505172	0.506721	0.504914	0.506196	0.5072	0.504347	0.505637	0.507276	0.502585	0.505455	0.506036	0.505171	0.504278	0.490863	0.476297	0.506984	0.303139	0.504958	0.508425	0.503032	0.506452	0.508634
RVBD_0853c	pdc	-	FALSE	FALSE	FALSE	FALSE	0.503824	0.480246	0.508248	0.38606	0.50142	0.489947	0.497748	0.492474	0.44323	0.452723	0.502879	0.497571	0.497751	0.419602	0.49732	0.287599	0.411013	0.483594	0.500334	0.505551	0.50654	0.505314	0.500035	0.415343	0.500858	0.502538	0.505612	0.408017	0.436665	0.504058	0.506395	0.508878	0.506388	0.431837	0.47849	0.453405	0.49273	0.504779	0.505172	0.506721	0.504914	0.506196	0.5072	0.504347	0.505637	0.507276	0.502585	0.505455	0.506036	0.505171	0.504278	0.502194	0.350371	0.506984	0.448028	0.504958	0.508425	0.503032	0.506452	0.508634
RVBD_0854	Rv0854	-	FALSE	FALSE	FALSE	FALSE	0.503824	0.497345	0.508248	0.499243	0.502023	0.443576	0.497748	0.497507	0.39744	0.454742	0.502879	0.501654	0.46421	0.49796	0.404445	0.457873	0.450992	0.474217	0.500334	0.505551	0.50654	0.505314	0.506572	0.412207	0.500858	0.502511	0.505612	0.499673	0.501311	0.504058	0.506395	0.508878	0.506388	0.400286	0.451403	0.461966	0.411351	0.504779	0.505172	0.506721	0.504914	0.506196	0.5072	0.504347	0.505637	0.507276	0.502585	0.505455	0.506036	0.505171	0.504278	0.494082	0.476297	0.506984	0.251183	0.504958	0.508425	0.503032	0.506452	0.508634
RVBD_0855	far	-	FALSE	FALSE	FALSE	FALSE	0.503824	0.496692	0.508248	0.468462	0.487882	0.495035	0.497748	0.400765	0.489542	0.291745	0.502879	0.497571	0.497751	0.49796	0.467794	0.44734	0.491779	0.493189	0.500334	0.505551	0.50654	0.505314	0.484063	0.335912	0.500858	0.502511	0.505612	0.499673	0.501311	0.497836	0.506395	0.512916	0.506388	0.524508	0.440306	0.455086	0.116006	0.504779	0.505172	0.506721	0.504914	0.506196	0.5072	0.504347	0.505637	0.507276	0.502585	0.505455	0.506036	0.505171	0.504278	0.490277	0.280124	0.506984	0.369382	0.504958	0.508425	0.503032	0.507852	0.508634
RVBD_0856	Rv0856	-	FALSE	FALSE	FALSE	FALSE	0.503824	0.420583	0.508248	0.141481	0.493982	0.30017	0.502095	0.174269	0.364212	0.491201	0.502879	0.497336	0.498386	0.505929	0.438153	0.429177	0.496617	0.493189	0.500334	0.505551	0.507217	0.505314	0.470061	0.398947	0.500858	0.493191	0.505612	0.499673	0.501311	0.504912	0.506395	0.508878	0.506388	0.445145	0.394556	0.501228	0.118765	0.460551	0.505172	0.506721	0.504914	0.506196	0.5072	0.504347	0.505637	0.507276	0.510241	0.505455	0.506036	0.505171	0.504278	0.467425	0.420436	0.506984	0.361624	0.504958	0.508425	0.503032	0.506452	0.508634
RVBD_0857	Rv0857	-	FALSE	FALSE	FALSE	FALSE	0.503824	0.496692	0.508248	0.467746	0.486091	0.432142	0.497748	0.503059	0.487197	0.394358	0.502879	0.497336	0.503291	0.49796	0.434176	0.381977	0.42533	0.484132	0.500334	0.505551	0.50654	0.505314	0.500035	0.29165	0.500858	0.502511	0.505612	0.499673	0.501311	0.504058	0.506395	0.508878	0.506388	0.471331	0.451381	0.347469	0.22354	0.504779	0.505172	0.506721	0.504914	0.506196	0.5072	0.504347	0.505637	0.507276	0.502585	0.505455	0.506036	0.505171	0.504278	0.481689	0.478586	0.506984	0.40696	0.504958	0.508425	0.503032	0.506452	0.508634
RVBD_0858c	dapC	-	FALSE	FALSE	FALSE	FALSE	0.414934	0.197181	0.508248	0.309161	0.50004	0.495035	0.49455	0.444399	0.396787	0.2118	0.502879	0.497336	0.465193	0.468005	0.402967	0.253154	0.195437	0.466102	0.500334	0.505551	0.50654	0.505314	0.496992	0.45169	0.500858	0.0466484	0.505612	0.499673	0.501311	0.504058	0.506395	0.508878	0.506388	0.358657	0.405347	0.296764	0.262807	0.504779	0.505172	0.506721	0.251016	0.506196	0.5072	0.504347	0.505637	0.507276	0.502585	0.505455	0.506036	0.505171	0.504278	0.491638	0.383969	0.372055	0.485931	0.504958	0.508425	0.503032	0.506452	0.508634
RVBD_0859	fadA	mod06	TRUE	FALSE	FALSE	FALSE	0.0286122	0.178514	0.0338121	0.45893	0.275358	0.0262888	0.349495	0.0361655	0.0758625	0.184093	0.502879	0.469153	0.437616	0.49796	0.0364458	0.161575	0.0225133	0.191504	0.481106	0.505551	0.50654	0.505314	0.491996	0.439319	0.0429708	0.0399754	0.0576724	0.455524	0.501311	0.469851	0.506395	0.508878	0.506388	0.253517	0.0437339	0.033953	0.0273634	0.163567	0.498004	0.506721	0.14575	0.108133	0.0888369	0.0618567	0.469813	0.259684	0.502585	0.505455	0.506036	0.505171	0.146876	0.500167	0.488005	0.10148	0.210581	0.504958	0.508425	0.503032	0.506452	0.508634
RVBD_0860	fadB	mod06	TRUE	FALSE	TRUE	FALSE	0.503824	0.0122846	0.0124208	0.00962727	0.492842	0.485946	0.433254	0.0084	0.00822155	0.113464	0.169899	0.0491429	0.497751	0.498448	0.424757	0.103526	0.247244	0.0167842	0.500334	0.505551	0.379551	0.505314	0.534535	0.440559	0.0101984	0.0219241	0.0190898	0.357233	0.501311	0.341655	0.506395	0.508878	0.506388	0.188994	0.0176556	0.00644189	0.00691522	0.506471	0.00518108	0.506721	0.504914	0.506196	0.00802	0.0868161	0.146097	0.0272915	0.0266974	0.416855	0.149467	0.505171	0.504278	0.0673328	0.435286	0.0140628	0.0607607	0.121766	0.508425	0.503032	0.506452	0.1859
RVBD_0861c	ercc3	-	FALSE	FALSE	FALSE	FALSE	0.503824	0.461356	0.508248	0.446005	0.502023	0.467347	0.497748	0.42576	0.305113	0.214662	0.360732	0.497336	0.23666	0.477652	0.379198	0.222501	0.189642	0.255941	0.500334	0.505551	0.50654	0.505314	0.19976	0.452632	0.500858	0.406979	0.505612	0.499673	0.501311	0.504058	0.506395	0.508878	0.506388	0.545759	0.492456	0.498752	0.440113	0.504779	0.505172	0.506721	0.504914	0.506196	0.5072	0.504347	0.505637	0.507276	0.502585	0.505455	0.506036	0.505171	0.513717	0.47129	0.251401	0.506984	0.447154	0.504958	0.508425	0.483346	0.506452	0.508634
RVBD_0862c	Rv0862c	-	FALSE	FALSE	FALSE	FALSE	0.508053	0.491305	0.508248	0.464076	0.341865	0.495035	0.497748	0.404852	0.419088	0.475659	0.4078	0.497336	0.487438	0.378163	0.302741	0.409421	0.519443	0.493189	0.500334	0.505551	0.50654	0.505314	0.488028	0.45169	0.500858	0.502511	0.505612	0.499673	0.501311	0.504058	0.506395	0.508878	0.506388	0.484923	0.492456	0.222973	0.466498	0.504779	0.505172	0.506721	0.504914	0.506196	0.5072	0.510966	0.505637	0.507276	0.502585	0.505455	0.506668	0.505171	0.504278	0.486311	0.481458	0.507977	0.439905	0.504958	0.52029	0.503032	0.506452	0.508634
RVBD_0863	Rv0863	-	FALSE	FALSE	FALSE	FALSE	0.503824	0.496692	0.508248	0.478079	0.448014	0.210409	0.49455	0.35757	0.415569	0.256589	0.502879	0.494368	0.425867	0.485487	0.447698	0.170635	0.42289	0.493189	0.500334	0.178444	0.50654	0.505314	0.500035	0.413727	0.500858	0.492404	0.423135	0.3187	0.501311	0.504058	0.506395	0.508878	0.506388	0.375691	0.289372	0.473809	0.00210662	0.504779	0.505172	0.506721	0.504914	0.506196	0.5072	0.504347	0.505637	0.507276	0.502585	0.505455	0.506036	0.44405	0.504278	0.385183	0.491743	0.506984	0.313045	0.504958	0.508425	0.443334	0.506452	0.508634
RVBD_0864	moaC2	-	TRUE	FALSE	FALSE	FALSE	0.379983	0.312115	0.508248	0.166626	0.471011	0.246247	0.497748	0.449732	0.471504	0.353055	0.502879	0.497336	0.504402	0.228238	0.455572	0.50031	0.419318	0.484132	0.500334	0.295657	0.409054	0.505314	0.323942	0.047625	0.500858	0.386503	0.505612	0.499673	0.372984	0.504912	0.506395	0.508878	0.506388	0.431837	0.038136	0.380638	0.28468	0.504779	0.505172	0.506721	0.504914	0.506196	0.5072	0.504347	0.505637	0.507276	0.502585	0.505455	0.506036	0.505171	0.504278	0.483474	0.485217	0.506984	0.394663	0.504958	0.508425	0.503032	0.506452	0.508634
RVBD_0865	mog	-	FALSE	FALSE	FALSE	FALSE	0.255588	0.496692	0.508248	0.206972	0.501323	0.246247	0.483466	0.487038	0.433326	0.496891	0.388322	0.497336	0.500088	0.499819	0.46941	0.476393	0.473931	0.493189	0.500334	0.505551	0.50654	0.505314	0.499615	0.439319	0.500858	0.500296	0.505612	0.499673	0.501311	0.504058	0.506395	0.508878	0.506388	0.524744	0.480906	0.130726	0.356442	0.504779	0.505172	0.506721	0.504914	0.506196	0.5072	0.504347	0.505637	0.507276	0.502585	0.505455	0.506036	0.505171	0.504278	0.402044	0.428883	0.506984	0.488806	0.504958	0.508425	0.503032	0.506452	0.508634
RVBD_0866	moaE2	-	FALSE	FALSE	FALSE	FALSE	0.503824	0.202527	0.508248	0.324619	0.507002	0.0769966	0.49455	0.269948	0.407024	0.453509	0.502879	0.400282	0.411791	0.49796	0.0955477	0.0141074	0.480383	0.0824275	0.500334	0.425695	0.50654	0.505314	0.488151	0.131097	0.500858	0.261996	0.505612	0.499673	0.349653	0.504058	0.510016	0.508878	0.506388	0.490539	0.47849	0.271375	0.211514	0.504779	0.505172	0.506721	0.412337	0.506196	0.5072	0.504347	0.505637	0.507276	0.49059	0.19854	0.506036	0.505171	0.504278	0.488597	0.33352	0.506984	0.412159	0.504958	0.508425	0.503032	0.506452	0.508634
RVBD_0867c	rpfA	-	FALSE	FALSE	FALSE	FALSE	0.503824	0.496692	0.508248	0.321368	0.493982	0.495035	0.497748	0.448179	0.45782	0.467062	0.502879	0.497571	0.46421	0.499819	0.47286	0.478189	0.329197	0.498646	0.500334	0.505551	0.50654	0.505314	0.500035	0.481795	0.500858	0.502511	0.505612	0.499673	0.501311	0.504058	0.506395	0.508878	0.506388	0.391497	0.451515	0.479823	0.467801	0.504779	0.505172	0.506721	0.504914	0.506196	0.5072	0.504347	0.505637	0.507276	0.502585	0.505455	0.506036	0.505171	0.504278	0.461156	0.468957	0.506984	0.410709	0.504958	0.508425	0.503032	0.506452	0.508634
RVBD_0868c	moaD2	-	FALSE	FALSE	FALSE	FALSE	0.503824	0.496692	0.508248	0.478079	0.497032	0.495035	0.497748	0.396123	0.503105	0.422306	0.502879	0.497336	0.164717	0.49796	0.344951	0.225766	0.42533	0.494338	0.500334	0.505551	0.50654	0.505314	0.506572	0.239635	0.500858	0.502511	0.505612	0.499673	0.352441	0.504058	0.506395	0.508878	0.506388	0.399674	0.484969	0.494642	0.0371805	0.504779	0.505172	0.510124	0.504914	0.506196	0.5072	0.504347	0.505637	0.507276	0.502585	0.505455	0.506036	0.505171	0.504278	0.492895	0.397892	0.506984	0.413164	0.504958	0.508425	0.503032	0.506452	0.508634
RVBD_0869c	moaA2	-	FALSE	FALSE	FALSE	FALSE	0.422433	0.247482	0.508248	0.371786	0.505472	0.481624	0.494231	0.183868	0.476981	0.443643	0.502879	0.497336	0.128161	0.499469	0.45987	0.399716	0.507348	0.493189	0.500334	0.505551	0.50654	0.505314	0.467921	0.436681	0.403777	0.508012	0.505612	0.499673	0.501311	0.504058	0.506395	0.508878	0.506388	0.358657	0.47447	0.177186	0.128496	0.504779	0.505172	0.506721	0.504914	0.506196	0.5072	0.504347	0.505637	0.507276	0.502585	0.505455	0.506036	0.505171	0.468059	0.488389	0.476297	0.506984	0.399425	0.504958	0.508425	0.503032	0.506452	0.508634
RVBD_0870c	Rv0870c	-	FALSE	FALSE	FALSE	FALSE	0.504693	0.496692	0.508248	0.245242	0.457667	0.495035	0.497748	0.421371	0.495903	0.231925	0.502879	0.503955	0.441087	0.520779	0.439358	0.264932	0.210334	0.493189	0.500334	0.505551	0.50654	0.505314	0.470942	0.431986	0.500858	0.502511	0.505612	0.499673	0.501311	0.430697	0.506395	0.508878	0.506388	0.517439	0.454744	0.493441	0.492996	0.504779	0.507692	0.506721	0.504914	0.506196	0.5072	0.504347	0.505637	0.507276	0.502585	0.505455	0.506036	0.505171	0.504278	0.488389	0.455381	0.506984	0.396702	0.504958	0.508425	0.503032	0.506452	0.508634
RVBD_0871	cspB	-	FALSE	FALSE	FALSE	FALSE	0.503824	0.496692	0.508248	0.437681	0.501323	0.495035	0.497748	0.48822	0.463025	0.457509	0.502879	0.497336	0.515692	0.496762	0.447143	0.387256	0.469552	0.48728	0.500334	0.505551	0.50654	0.505314	0.43691	0.472986	0.500858	0.47375	0.505612	0.499673	0.501311	0.504058	0.506395	0.508878	0.506388	0.46885	0.49211	0.466477	0.456366	0.504779	0.505172	0.506721	0.504914	0.506196	0.5072	0.504347	0.505637	0.507276	0.502585	0.505455	0.506036	0.505171	0.504278	0.481689	0.485217	0.506984	0.468994	0.504958	0.508425	0.397724	0.506452	0.508634
RVBD_0872c	PE_PGRS15	-	FALSE	FALSE	FALSE	FALSE	0.503824	0.496692	0.508248	0.45893	0.435752	0.463991	0.502163	0.395746	0.423189	0.318614	0.502879	0.497336	0.457199	0.266083	0.447815	0.325271	0.427887	0.413283	0.500334	0.510405	0.50654	0.505314	0.497292	0.452632	0.500858	0.502511	0.505612	0.495277	0.368293	0.504058	0.506395	0.508878	0.506388	0.28676	0.431088	0.415736	0.225548	0.504779	0.505172	0.506721	0.504914	0.506196	0.5072	0.504347	0.505637	0.507276	0.502585	0.505455	0.508211	0.505171	0.504278	0.481689	0.291	0.371628	0.311266	0.504958	0.508425	0.414526	0.506452	0.508634
RVBD_0873	fadE10	-	FALSE	FALSE	FALSE	FALSE	0.503824	0.471218	0.508248	0.461121	0.501323	0.495035	0.497748	0.168227	0.459087	0.337757	0.502879	0.383871	0.498386	0.471293	0.472475	0.358588	0.37694	0.486306	0.500334	0.505551	0.50654	0.505314	0.507664	0.486194	0.500858	0.502511	0.505612	0.499673	0.501311	0.504058	0.506395	0.508878	0.506388	0.32906	0.496899	0.392912	0.433559	0.505458	0.505172	0.509171	0.504914	0.506196	0.508736	0.504347	0.505637	0.507276	0.502585	0.505455	0.50671	0.505171	0.507094	0.493465	0.484196	0.506984	0.4536	0.504958	0.508425	0.503032	0.506452	0.508634
RVBD_0874c	Rv0874c	-	FALSE	FALSE	FALSE	FALSE	0.503824	0.491305	0.508248	0.483452	0.50558	0.495035	0.507351	0.349165	0.407281	0.490467	0.502879	0.497336	0.504402	0.49796	0.218392	0.213854	0.476221	0.496773	0.500334	0.505551	0.50654	0.505314	0.443429	0.440559	0.500858	0.496968	0.505612	0.499673	0.501311	0.512503	0.506395	0.508878	0.506388	0.43248	0.443874	0.293937	0.432271	0.504779	0.505172	0.509171	0.504914	0.506196	0.5072	0.504347	0.505637	0.507276	0.502585	0.505455	0.506036	0.505171	0.504278	0.47129	0.447809	0.506984	0.468994	0.504958	0.508425	0.503032	0.506452	0.508634
RVBD_0875c	Rv0875c	-	FALSE	FALSE	FALSE	FALSE	NA	0.42694	NA	NA	NA	NA	NA	NA	NA	NA	0.377619	0.419674	NA	NA	NA	NA	NA	NA	0.500334	NA	0.50654	0.505314	0.500035	NA	NA	NA	NA	NA	NA	NA	NA	NA	NA	NA	NA	NA	NA	NA	NA	0.506721	0.504914	0.506196	0.5072	NA	0.505637	0.507276	NA	NA	NA	0.505171	0.504278	0.426033	NA	0.506984	NA	NA	NA	NA	NA	0.508634
RVBD_0876c	Rv0876c	-	FALSE	FALSE	FALSE	FALSE	0.509141	0.230265	0.508248	0.450647	0.282565	0.495035	0.497748	0.25083	0.44936	0.268993	0.494831	0.394369	0.446806	0.49796	0.488118	0.331709	0.366089	0.493837	0.500334	0.505551	0.50654	0.505314	0.500035	0.428221	0.500858	0.502511	0.505612	0.499673	0.368293	0.504058	0.506395	0.508878	0.506388	0.12334	0.431149	0.371899	0.296499	0.44758	0.482364	0.506721	0.504914	0.506196	0.5072	0.504347	0.505637	0.507276	0.502585	0.505455	0.506036	0.505171	0.504278	0.393766	0.389276	0.506984	0.0446694	0.504958	0.508425	0.503032	0.506452	0.508634
RVBD_0877	Rv0877	mod18	TRUE	TRUE	FALSE	FALSE	0.432186	0.224566	0.401287	0.328636	0.485452	0.483189	0.384425	0.511186	0.0461202	0.00500315	0.502879	0.497571	0.0659079	0.0196925	0.451742	0.0330746	0.228167	0.486306	0.500334	0.168848	0.315705	0.00241818	0.0327077	0.412207	0.500858	0.502511	0.505612	0.499673	0.264449	0.414104	0.506395	0.200534	0.494493	0.379826	0.104884	0.492305	0.357046	0.504779	0.458808	0.506721	0.0453862	0.329661	0.5072	0.504347	0.505637	0.211002	0.0739599	0.00201572	0.0025488	0.00230504	0.00272479	0.0907354	0.0888407	0.372348	0.0188225	0.0112491	0.0520442	0.100216	0.206093	0.0386569
RVBD_0878c	PPE13	-	FALSE	FALSE	FALSE	FALSE	0.503824	0.496692	0.508248	0.178904	0.501323	0.489947	0.477697	0.373926	0.00331146	0.29128	0.502879	0.497336	0.317567	0.494542	0.386703	0.408496	0.123558	0.503526	0.230792	0.505551	0.50654	0.505314	0.358216	0.184573	0.500858	0.502511	0.505612	0.499673	0.501311	0.504058	0.500709	0.508878	0.506388	0.474923	0.422506	0.279648	0.49305	0.504779	0.500029	0.506721	0.504914	0.506196	0.5072	0.504347	0.505637	0.507276	0.502585	0.505455	0.506036	0.505171	0.443691	0.370877	0.0256452	0.506984	0.13676	0.504958	0.508425	0.499869	0.506452	0.508634
RVBD_0879c	Rv0879c	-	FALSE	FALSE	FALSE	FALSE	NA	NA	NA	NA	NA	NA	NA	NA	NA	NA	NA	NA	NA	NA	NA	NA	NA	NA	NA	NA	NA	NA	NA	NA	NA	NA	NA	NA	NA	NA	NA	NA	NA	NA	NA	NA	NA	NA	NA	NA	NA	NA	NA	NA	NA	NA	NA	NA	NA	NA	NA	NA	NA	NA	NA	NA	NA	NA	NA	NA
RVBD_0880	Rv0880	-	FALSE	FALSE	FALSE	FALSE	NA	NA	NA	NA	NA	NA	NA	NA	NA	NA	NA	NA	NA	NA	NA	NA	NA	NA	NA	NA	NA	NA	NA	NA	NA	NA	NA	NA	NA	NA	NA	NA	NA	NA	NA	NA	NA	NA	NA	NA	NA	NA	NA	NA	NA	NA	NA	NA	NA	NA	NA	NA	NA	NA	NA	NA	NA	NA	NA	NA
RVBD_0881	Rv0881	-	FALSE	FALSE	FALSE	FALSE	0.480542	0.357159	0.511755	0.370152	0.487882	0.322509	0.497232	0.362174	0.283911	0.331795	0.502879	0.459882	0.499879	0.472098	0.434702	0.391695	0.282555	0.458856	0.500334	0.505551	0.507212	0.505314	0.489539	0.375596	0.500858	0.502511	0.505612	0.499673	0.501311	0.504058	0.506395	0.508878	0.506388	0.397988	0.326135	0.381888	0.426043	0.504779	0.505172	0.506721	0.504914	0.506196	0.5072	0.504347	0.505637	0.507276	0.502585	0.505455	0.506036	0.505171	0.504278	0.488389	0.482793	0.506984	0.420129	0.504958	0.508425	0.503032	0.506452	0.508634
RVBD_0882	Rv0882	-	FALSE	FALSE	FALSE	FALSE	NA	NA	NA	NA	NA	NA	NA	NA	NA	NA	NA	NA	NA	NA	NA	NA	NA	NA	NA	NA	NA	NA	NA	NA	NA	NA	NA	NA	NA	NA	NA	NA	NA	NA	NA	NA	NA	NA	NA	NA	NA	NA	NA	NA	NA	NA	NA	NA	NA	NA	NA	NA	NA	NA	NA	NA	NA	NA	NA	NA
RVBD_0883c	Rv0883c	-	FALSE	FALSE	FALSE	FALSE	NA	NA	NA	NA	NA	NA	NA	NA	NA	NA	NA	NA	NA	NA	NA	NA	NA	NA	NA	NA	NA	NA	NA	NA	NA	NA	NA	NA	NA	NA	NA	NA	NA	NA	NA	NA	NA	NA	NA	NA	NA	NA	NA	NA	NA	NA	NA	NA	NA	NA	NA	NA	NA	NA	NA	NA	NA	NA	NA	NA
RVBD_0884c	serC	-	FALSE	FALSE	FALSE	FALSE	NA	NA	NA	NA	NA	NA	NA	NA	NA	NA	NA	NA	NA	NA	NA	NA	NA	NA	NA	NA	NA	NA	NA	NA	NA	NA	NA	NA	NA	NA	NA	NA	NA	NA	NA	NA	NA	NA	NA	NA	NA	NA	NA	NA	NA	NA	NA	NA	NA	NA	NA	NA	NA	NA	NA	NA	NA	NA	NA	NA
RVBD_0885	Rv0885	-	FALSE	FALSE	FALSE	FALSE	0.414934	0.432999	0.508248	0.441136	0.365341	0.484494	0.498901	0.217749	0.497	0.433664	0.502879	0.497336	0.496291	0.49796	0.470416	0.244179	0.470287	0.451159	0.500334	0.505551	0.50654	0.361979	0.500035	0.49259	0.500858	0.502511	0.505612	0.499673	0.502002	0.0996547	0.506395	0.508878	0.506388	0.112697	0.460419	0.412232	0.399009	0.504779	0.505172	0.506721	0.504914	0.506196	0.5072	0.504347	0.505637	0.507276	0.502585	0.505455	0.506036	0.505171	0.504278	0.497631	0.402145	0.506984	0.335147	0.504958	0.508425	0.503032	0.506452	0.508634
RVBD_0886	fprB	-	FALSE	FALSE	FALSE	FALSE	0.349503	0.491305	0.508248	0.152945	0.497604	0.489947	0.49455	0.290531	0.352409	0.45257	0.492	0.500171	0.487438	0.485336	0.0585856	0.291342	0.224896	0.493189	0.508225	0.505551	0.50654	0.505314	0.384879	0.45169	0.500858	0.502511	0.505612	0.499673	0.501311	0.23496	0.506395	0.508878	0.506388	0.511072	0.316265	0.312562	0.324581	0.504779	0.505172	0.506721	0.504914	0.506196	0.5072	0.504347	0.505637	0.507276	0.502585	0.505455	0.506036	0.505171	0.504278	0.497631	0.229133	0.506984	0.364567	0.504958	0.508425	0.503032	0.506452	0.508634
RVBD_0887B	-	-	FALSE	FALSE	FALSE	FALSE	NA	NA	NA	NA	NA	NA	NA	NA	NA	NA	NA	NA	NA	NA	NA	NA	NA	NA	NA	NA	NA	NA	NA	NA	NA	NA	NA	NA	NA	NA	NA	NA	NA	NA	NA	NA	NA	NA	NA	NA	NA	NA	NA	NA	NA	NA	NA	NA	NA	NA	NA	NA	NA	NA	NA	NA	NA	NA	NA	NA
RVBD_0887c	Rv0887c	-	FALSE	FALSE	FALSE	FALSE	0.503824	0.491305	0.508248	0.464976	0.487882	0.123174	0.396921	0.269948	0.45782	0.0874949	0.502879	0.497571	0.371165	0.478104	0.239211	0.348289	0.341653	0.469299	0.500334	0.420032	0.50654	0.384135	0.500035	0.452632	0.500858	0.502511	0.505612	0.499673	0.501311	0.430697	0.506395	0.508878	0.506388	0.483039	0.282985	0.40162	0.503954	0.504779	0.505172	0.506721	0.504914	0.446224	0.5072	0.504347	0.505637	0.507276	0.502585	0.505455	0.506036	0.505171	0.383085	0.489863	0.192894	0.506984	0.410709	0.504958	0.508425	0.503032	0.506452	0.508634
RVBD_0888	Rv0888	-	FALSE	FALSE	FALSE	FALSE	0.491121	0.496692	0.508248	0.426141	0.501323	0.497152	0.497748	0.50198	0.44936	0.458551	0.502879	0.497336	0.43104	0.49796	0.471857	0.317293	0.145948	0.49786	0.500334	0.505551	0.50654	0.505314	0.500035	0.448363	0.500858	0.502511	0.505612	0.499673	0.501311	0.504058	0.506395	0.508878	0.506388	0.445145	0.451381	0.300592	0.495968	0.504779	0.505172	0.506721	0.504914	0.506196	0.5072	0.504347	0.505637	0.507276	0.502585	0.506653	0.506036	0.505171	0.504278	0.492247	0.459513	0.506984	0.44788	0.504958	0.508425	0.503032	0.506452	0.508634
RVBD_0889c	citA	-	FALSE	FALSE	FALSE	FALSE	0.503824	0.461325	0.451792	0.239797	0.498574	0.294662	0.477697	0.332813	0.430441	0.482001	0.468948	0.497336	0.404431	0.49796	0.412392	0.2528	0.465932	0.461011	0.500334	0.505551	0.50654	0.505314	0.339076	0.326825	0.500858	0.502511	0.505612	0.499673	0.501311	0.504058	0.506395	0.508878	0.506388	0.373872	0.474842	0.479823	0.490798	0.504779	0.505172	0.506721	0.504914	0.506196	0.5072	0.504347	0.505637	0.507276	0.502585	0.505455	0.506036	0.505171	0.504278	0.467408	0.482959	0.506984	0.404261	0.504958	0.508425	0.503032	0.506452	0.508634
RVBD_0890c	Rv0890c	-	FALSE	FALSE	FALSE	FALSE	0.503824	0.496692	0.508248	0.389378	0.266321	0.48407	0.502856	0.42576	0.497	0.12408	0.502879	0.497336	0.481763	0.404466	0.260657	0.173447	0.179583	0.49344	0.500334	0.505551	0.50654	0.505314	0.500035	0.407182	0.475324	0.502511	0.505612	0.499673	0.501311	0.512503	0.506395	0.508878	0.506388	0.375691	0.377513	0.494642	0.315578	0.504779	0.505172	0.506721	0.504914	0.506196	0.5072	0.504347	0.505637	0.507276	0.502585	0.505455	0.506036	0.505171	0.504278	0.484962	0.459513	0.506984	0.286898	0.504958	0.508425	0.503032	0.506452	0.508634
RVBD_0891A	-	-	FALSE	FALSE	FALSE	FALSE	0.503487	0.491305	0.508248	0.411416	0.501323	0.495035	0.490547	0.303257	0.487197	0.414499	0.502879	0.497336	0.495696	0.491009	0.460175	0.490417	0.255617	0.450514	0.500334	0.505551	0.50654	0.505314	0.430319	0.230062	0.500858	0.252037	0.505612	0.499673	0.501311	0.516819	0.506395	0.508878	0.506388	0.120303	0.448319	0.391653	0.390387	0.482672	0.505172	0.506721	0.504914	0.506196	0.5072	0.504347	0.505637	0.507276	0.502585	0.505455	0.506036	0.505171	0.504278	0.485695	0.483093	0.506984	0.417106	0.504958	0.508425	0.503032	0.506452	0.508634
RVBD_0891c	Rv0891c	-	FALSE	FALSE	FALSE	FALSE	0.503824	0.496692	0.508248	0.328372	0.501323	0.497152	0.497748	0.462853	0.46768	0.510858	0.502879	0.497571	0.500604	0.49796	0.239519	0.478189	0.427724	0.500159	0.500334	0.505551	0.50654	0.505314	0.436263	0.463796	0.500858	0.502511	0.505612	0.499673	0.501311	0.504058	0.506395	0.508878	0.507037	0.358264	0.475909	0.492305	0.363348	0.504779	0.505172	0.506721	0.504914	0.506196	0.5072	0.504347	0.505637	0.507276	0.502585	0.511974	0.506036	0.505171	0.504278	0.487912	0.348365	0.507886	0.465341	0.504958	0.508425	0.506121	0.506452	0.508634
RVBD_0892	Rv0892	-	FALSE	FALSE	FALSE	FALSE	0.503824	0.491305	0.508248	0.3289	0.487882	0.495035	0.497748	0.480098	0.407024	0.490723	0.502879	0.490353	0.492163	0.49796	0.468119	0.476849	0.357503	0.434721	0.500334	0.505551	0.50654	0.505314	0.474262	0.472746	0.500858	0.502511	0.505612	0.499673	0.501311	0.504058	0.506395	0.508878	0.506388	0.348809	0.490121	0.486448	0.234797	0.504779	0.505172	0.506721	0.504914	0.506196	0.5072	0.504347	0.505637	0.507276	0.502585	0.505455	0.506036	0.505171	0.504278	0.492895	0.494492	0.506984	0.484616	0.504958	0.508425	0.503032	0.506452	0.508634
RVBD_0893c	Rv0893c	-	FALSE	FALSE	FALSE	FALSE	0.503824	0.393951	0.508248	0.371786	0.501323	0.246247	0.497748	0.42756	0.311683	0.481056	0.409125	0.497336	0.441087	0.478423	0.472475	0.399284	0.427887	0.360304	0.500334	0.354061	0.50654	0.505314	0.326521	0.43391	0.500858	0.502511	0.489561	0.410141	0.501311	0.23496	0.506395	0.508878	0.506388	0.458498	0.278594	0.281503	0.413362	0.504779	0.0133744	0.506721	0.504914	0.506196	0.5072	0.504347	0.505637	0.507276	0.502585	0.505455	0.506036	0.505171	0.504278	0.495193	0.443733	0.506984	0.212974	0.504958	0.508425	0.392396	0.506452	0.508634
RVBD_0894	Rv0894	mod08	TRUE	FALSE	FALSE	FALSE	0.503824	0.441428	0.508248	0.45893	0.487882	0.490463	0.497748	0.0486915	0.233786	0.158562	0.502879	0.497336	0.0831152	0.391722	0.30579	0.0108477	0.411013	0.409329	0.500334	0.505551	0.50654	0.505314	0.0178406	0.409601	0.500858	0.400471	0.505612	0.499673	0.501311	0.504058	0.506395	0.508878	0.506388	0.0138087	0.468314	0.364157	0.376681	0.106107	0.505172	0.506721	0.504914	0.506196	0.5072	0.504347	0.505637	0.507276	0.502585	0.508157	0.506036	0.505171	0.504278	0.385809	0.158052	0.506984	0.49466	0.504958	0.508425	0.503032	0.506452	0.508634
RVBD_0895	Rv0895	-	FALSE	FALSE	FALSE	FALSE	0.503824	0.496692	0.508248	0.479373	0.506564	0.489947	0.497748	0.351515	0.494407	0.410193	0.502879	0.497336	0.359122	0.491009	0.0681097	0.0179852	0.418125	0.46511	0.500334	0.473153	0.50654	0.505314	0.502114	0.406023	0.500858	0.502511	0.505612	0.499673	0.278209	0.483207	0.506395	0.508878	0.506388	0.495258	0.492456	0.498655	0.502504	0.504779	0.505172	0.506721	0.504914	0.506196	0.5072	0.504347	0.505637	0.507276	0.502585	0.505455	0.506036	0.505171	0.453227	0.414335	0.420361	0.506984	0.302285	0.504958	0.508425	0.414526	0.506452	0.508634
RVBD_0896	gltA2	-	FALSE	FALSE	FALSE	FALSE	NA	NA	NA	NA	NA	NA	NA	NA	NA	NA	NA	NA	NA	NA	NA	NA	NA	NA	NA	NA	NA	NA	NA	NA	NA	NA	NA	NA	NA	NA	NA	NA	NA	NA	NA	NA	NA	NA	NA	NA	NA	NA	NA	NA	NA	NA	NA	NA	NA	NA	NA	NA	NA	NA	NA	NA	NA	NA	NA	NA
RVBD_0897c	Rv0897c	-	FALSE	FALSE	FALSE	FALSE	0.503824	0.496692	0.508248	0.44444	0.501323	0.489947	0.497748	0.398333	0.489542	0.446613	0.502879	0.497571	0.398631	0.488138	0.468871	0.355849	0.256947	0.493189	0.500334	0.505551	0.50654	0.505314	0.5043	0.482274	0.500858	0.502511	0.505612	0.499673	0.509295	0.504058	0.506395	0.508878	0.506388	0.461398	0.367125	0.496032	0.385213	0.504779	0.505172	0.506721	0.504914	0.506196	0.5072	0.504347	0.495538	0.507276	0.502585	0.505455	0.506036	0.505171	0.504278	0.451354	0.435066	0.506984	0.454011	0.504958	0.508425	0.503032	0.506452	0.508634
RVBD_0898c	Rv0898c	-	FALSE	FALSE	FALSE	FALSE	NA	NA	NA	NA	NA	NA	NA	NA	NA	NA	NA	NA	NA	NA	NA	NA	NA	NA	NA	NA	NA	NA	NA	NA	NA	NA	NA	NA	NA	NA	NA	NA	NA	NA	NA	NA	NA	NA	NA	NA	NA	NA	NA	NA	NA	NA	NA	NA	NA	NA	NA	NA	NA	NA	NA	NA	NA	NA	NA	NA
RVBD_0899	ompA	-	FALSE	FALSE	FALSE	FALSE	0.503824	0.496692	0.508248	0.486029	0.388794	0.492773	0.497748	0.462853	0.488749	0.452723	0.502879	0.497336	0.504792	0.49796	0.498321	0.46112	0.467724	0.489956	0.500334	0.505551	0.50654	0.505314	0.500341	0.436444	0.500858	0.502511	0.505612	0.499673	0.503309	0.504058	0.506395	0.508878	0.506388	0.475667	0.433117	0.451183	0.385564	0.504779	0.505172	0.506721	0.504914	0.506196	0.5072	0.504347	0.505637	0.507276	0.502585	0.505455	0.506036	0.505171	0.504278	0.49835	0.522093	0.506984	0.454011	0.504958	0.508425	0.503032	0.506452	0.509802
RVBD_0900	Rv0900	-	FALSE	FALSE	FALSE	FALSE	NA	NA	NA	NA	NA	NA	NA	NA	NA	NA	NA	NA	NA	NA	NA	NA	NA	NA	NA	NA	NA	NA	NA	NA	NA	NA	NA	NA	NA	NA	NA	NA	NA	NA	NA	NA	NA	NA	NA	NA	NA	NA	NA	NA	NA	NA	NA	NA	NA	NA	NA	NA	NA	NA	NA	NA	NA	NA	NA	NA
RVBD_0901	Rv0901	-	FALSE	FALSE	FALSE	FALSE	0.503973	0.393951	0.508248	0.37423	0.501323	0.449205	0.461601	0.491672	0.453972	0.426565	0.502879	0.497571	0.507003	0.403547	0.239211	0.363946	0.441742	0.489956	0.500334	0.505551	0.507217	0.505314	0.344757	0.452632	0.500858	0.486425	0.505612	0.499673	0.501311	0.504058	0.506395	0.508878	0.506388	0.452251	0.186099	0.142864	0.212747	0.504779	0.505172	0.506721	0.504914	0.506196	0.5072	0.504347	0.505637	0.507276	0.502585	0.505455	0.506036	0.505171	0.504278	0.46322	0.373389	0.506984	0.338244	0.504958	0.508425	0.503032	0.506452	0.508634
RVBD_0902c	prrB	-	FALSE	FALSE	FALSE	FALSE	NA	NA	NA	NA	NA	NA	NA	NA	NA	NA	NA	NA	NA	NA	NA	NA	NA	NA	NA	NA	NA	NA	NA	NA	NA	NA	0.505612	NA	NA	NA	NA	NA	NA	NA	NA	NA	NA	NA	NA	NA	NA	NA	NA	NA	NA	NA	NA	NA	NA	NA	NA	NA	NA	NA	NA	NA	NA	0.503032	0.506452	NA
RVBD_0903c	prrA	-	FALSE	FALSE	FALSE	FALSE	NA	NA	NA	NA	NA	NA	NA	NA	NA	NA	NA	NA	NA	NA	NA	NA	NA	NA	NA	NA	NA	NA	NA	NA	NA	NA	NA	NA	NA	NA	NA	NA	NA	NA	NA	NA	NA	NA	NA	NA	NA	NA	NA	NA	NA	NA	NA	NA	NA	NA	NA	NA	NA	NA	NA	NA	NA	NA	NA	NA
RVBD_0904c	accD3	-	FALSE	FALSE	FALSE	FALSE	0.503824	0.496692	0.508248	0.190026	0.490134	0.495035	0.287329	0.351515	0.369696	0.451336	0.502879	0.497336	0.300954	0.0567883	0.153752	0.120108	0.359542	0.49344	0.417749	0.505551	0.50654	0.505314	0.0401012	0.497469	0.353605	0.458083	0.505612	0.499673	0.501311	0.504058	0.506395	0.508878	0.506388	0.199695	0.197787	0.211134	0.205653	0.274159	0.505172	0.506721	0.504914	0.506196	0.5072	0.504347	0.505637	0.507276	0.502585	0.505455	0.506036	0.505171	0.176179	0.0651461	0.245686	0.159296	0.284337	0.504958	0.508425	0.503032	0.506452	0.508634
RVBD_0905	echA6	-	FALSE	FALSE	FALSE	FALSE	0.503824	0.496692	0.456843	0.483951	0.501323	0.325012	0.489293	0.303985	0.436636	0.02118	0.502879	0.497336	0.487842	0.49796	0.247489	0.347594	0.491779	0.422919	0.500334	0.505551	0.50654	0.505314	0.500754	0.365323	0.500858	0.502511	0.505612	0.499673	0.501311	0.507537	0.506395	0.508878	0.506388	0.441521	0.454833	0.493441	0.468056	0.504779	0.344707	0.0613507	0.138859	0.506196	0.13623	0.504347	0.471813	0.504399	0.502585	0.505455	0.506036	0.505171	0.504278	0.485695	0.433108	0.506984	0.429856	0.504958	0.508425	0.173883	0.506452	0.508634
RVBD_0906	Rv0906	-	FALSE	FALSE	FALSE	FALSE	0.503824	0.475176	0.508248	0.418721	0.508016	0.495035	0.492355	0.307107	0.476784	0.481326	0.502879	0.427609	0.505081	0.49796	0.45987	0.2095	0.480383	0.498646	0.500334	0.505551	0.50654	0.505314	0.504882	0.447615	0.500858	0.502511	0.505612	0.499673	0.501311	0.327021	0.507721	0.508878	0.506388	0.438271	0.429927	0.169712	0.483716	0.504779	0.505172	0.506721	0.504914	0.506196	0.5072	0.504347	0.505637	0.507276	0.502585	0.505455	0.506036	0.505171	0.504278	0.493465	0.188654	0.506984	0.45532	0.504958	0.508425	0.503032	0.506452	0.508634
RVBD_0907	Rv0907	-	FALSE	FALSE	FALSE	FALSE	0.503824	0.496692	0.508248	0.461361	0.506123	0.484494	0.440582	0.466871	0.487197	0.371848	0.468948	0.427821	0.436071	0.491009	0.196469	0.436389	0.477754	0.493189	0.500334	0.505551	0.50654	0.505314	0.500852	0.441382	0.500858	0.479903	0.505612	0.499673	0.501311	0.504058	0.506395	0.508878	0.509165	0.421532	0.442165	0.466477	0.438612	0.504779	0.505172	0.506721	0.504914	0.506196	0.508154	0.504347	0.505637	0.507276	0.502585	0.505455	0.508644	0.505171	0.504278	0.493465	0.484055	0.506984	0.396712	0.504958	0.508425	0.503032	0.506452	0.508634
RVBD_0908	ctpE	-	FALSE	FALSE	FALSE	FALSE	0.503824	0.496692	0.508248	0.469268	0.496567	0.355139	0.483466	0.4712	0.489953	0.48847	0.492	0.498583	0.510819	0.49796	0.492789	0.403656	0.415088	0.484132	0.500334	0.491468	0.50654	0.505314	0.500341	0.481166	0.500858	0.502511	0.505612	0.499673	0.501311	0.504058	0.506395	0.508878	0.506388	0.480838	0.469428	0.452396	0.471905	0.504779	0.505172	0.508738	0.504914	0.506196	0.5072	0.504347	0.505637	0.507276	0.502585	0.505455	0.506036	0.505171	0.504278	0.360525	0.428883	0.506984	0.451139	0.504958	0.508425	0.503032	0.506452	0.508634
RVBD_0908A	-	-	TRUE	FALSE	FALSE	FALSE	0.506754	0.496692	0.508248	0.435554	0.339617	0.463374	0.372895	0.466455	0.478872	0.0643318	0.502879	0.471763	0.454346	0.142615	0.368862	0.431623	0.0085946	0.0152897	0.501935	0.505551	0.50654	0.505314	0.469389	0.45169	0.500858	0.372667	0.505612	0.499673	0.501311	0.504058	0.506395	0.508878	0.506388	0.375691	0.323349	0.377911	0.0331354	0.504779	0.505172	0.506721	0.504914	0.506196	0.5072	0.504347	0.505637	0.507276	0.502585	0.505455	0.506036	0.505171	0.504278	0.481689	0.412394	0.506984	0.430074	0.504958	0.508425	0.503032	0.290727	0.508634
RVBD_0909	Rv0909	-	FALSE	FALSE	FALSE	FALSE	NA	NA	NA	NA	NA	NA	NA	NA	NA	NA	NA	NA	NA	NA	NA	NA	NA	NA	NA	NA	NA	NA	NA	NA	NA	NA	NA	NA	NA	NA	NA	NA	NA	NA	NA	NA	NA	NA	NA	NA	NA	NA	NA	NA	NA	NA	NA	NA	NA	NA	NA	NA	NA	NA	NA	NA	NA	NA	NA	NA
RVBD_0910	Rv0910	mod06	TRUE	TRUE	FALSE	FALSE	0.00237388	0.496692	0.371933	0.00244385	0.50142	0.00216892	0.00655102	0.0203312	0.480958	0.0257595	0.502879	0.488453	0.291909	0.152341	0.216296	0.00248594	0.437652	0.474597	0.500334	0.505551	0.50654	0.126705	0.481042	0.340908	0.500858	0.502511	0.143849	0.0584283	0.0392483	0.430697	0.506395	0.454938	0.506388	0.0708317	0.303038	0.0376838	0.4328	0.504779	0.00198447	0.506721	0.0759524	0.506514	0.13702	0.504347	0.505637	0.0259756	0.0081718	0.150645	0.0124941	0.203698	0.0140352	0.493438	0.041576	0.506984	0.18891	0.0285466	0.508425	0.151388	0.506452	0.231328
RVBD_0911	Rv0911	-	FALSE	FALSE	FALSE	FALSE	0.473478	0.35535	0.508248	0.143958	0.501323	0.495035	0.464051	0.444399	0.381769	0.369392	0.259811	0.239863	0.406052	0.471293	0.515478	0.390549	0.267361	0.460743	0.500334	0.505551	0.50654	0.505314	0.336459	0.49172	0.500858	0.502511	0.505612	0.499673	0.457679	0.504058	0.513777	0.52272	0.506388	0.245418	0.496899	0.368147	0.352002	0.504779	0.505172	0.506721	0.504914	0.506196	0.5072	0.504347	0.505637	0.507276	0.502585	0.493449	0.506036	0.505171	0.504278	0.488389	0.488766	0.506984	0.0719378	0.504958	0.508425	0.503032	0.506452	0.508634
RVBD_0912	Rv0912	-	TRUE	FALSE	FALSE	FALSE	0.503824	0.496692	0.503873	0.416245	0.275358	0.495035	0.499004	0.0084	0.4817	0.417435	0.176528	0.497336	0.449558	0.480379	0.471237	0.489962	0.0398925	0.480727	0.500334	0.505551	0.50654	0.505314	0.500035	0.00264583	0.500858	0.502511	0.505612	0.499673	0.501311	0.504058	0.506395	0.508878	0.506388	0.461903	0.497093	0.466477	0.470219	0.504779	0.348715	0.506721	0.504914	0.506196	0.5072	0.504347	0.505637	0.507276	0.502585	0.505455	0.506036	0.505171	0.146786	0.481689	0.380751	0.506984	0.288743	0.504958	0.508425	0.503032	0.506452	0.508634
RVBD_0912Ac	-	mod07	TRUE	FALSE	FALSE	FALSE	0.503824	0.449972	0.508248	0.372578	0.108807	0.483189	0.153127	0.286781	0.00594206	0.0618896	0.502879	0.410174	0.446806	0.49796	0.133012	0.489962	0.435158	0.0839211	0.500334	0.12453	0.50654	0.505314	0.500341	0.438117	0.500858	0.502511	0.505612	0.499673	0.461449	0.504058	0.506395	0.508878	0.506388	0.113072	0.233015	0.492305	0.403159	0.231859	0.505172	0.506721	0.504914	0.506196	0.5072	0.504347	0.505637	0.507276	0.502585	0.505455	0.506036	0.505171	0.112592	0.493465	0.252116	0.506984	0.0269291	0.504958	0.508425	0.503032	0.506452	0.508634
RVBD_0913c	Rv0913c	-	FALSE	FALSE	FALSE	FALSE	0.489551	0.496692	0.508248	0.367384	0.289385	0.495035	0.497748	0.480069	0.388973	0.461576	0.360732	0.492779	0.495696	0.272893	0.476392	0.154462	0.40548	0.511348	0.500334	0.505551	0.50654	0.505314	0.473175	0.384568	0.500858	0.502511	0.505612	0.499673	0.501311	0.504058	0.506395	0.509834	0.506388	0.440428	0.428542	0.455581	0.53267	0.504779	0.505172	0.506721	0.504914	0.506196	0.5072	0.504347	0.505637	0.507276	0.502585	0.505455	0.506036	0.505171	0.504278	0.498671	0.428471	0.506984	0.388456	0.504958	0.508425	0.503032	0.506452	0.508634
RVBD_0914c	Rv0914c	-	FALSE	FALSE	FALSE	FALSE	0.503824	0.187175	0.508248	0.49158	0.493982	0.495035	0.35438	0.323593	0.379922	0.240792	0.125733	0.451872	0.366405	0.498448	0.434856	0.1554	0.449227	0.498646	0.500334	0.505551	0.50654	0.505314	0.454628	0.419027	0.500858	0.502511	0.505612	0.499673	0.501311	0.504912	0.506395	0.508878	0.506388	0.494969	0.483032	0.447637	0.488515	0.504779	0.505172	0.506721	0.504914	0.506196	0.5072	0.504347	0.505637	0.507276	0.502585	0.505455	0.506036	0.505171	0.504278	0.478428	0.109007	0.506984	0.410709	0.504958	0.508425	0.503032	0.506452	0.508634
RVBD_0915c	PPE14	-	FALSE	FALSE	FALSE	FALSE	0.504693	0.472999	0.508248	0.452073	0.50142	0.495035	0.49455	0.0529897	0.370237	0.26941	0.502879	0.497336	0.423936	0.378163	0.108514	0.456053	0.329736	0.239359	0.500334	0.505551	0.50654	0.505314	0.395452	0.45853	0.255591	0.502511	0.505612	0.499673	0.501311	0.504058	0.506395	0.28939	0.506388	0.299814	0.387856	0.354012	0.353471	0.504779	0.505172	0.506721	0.504914	0.506196	0.5072	0.504347	0.505637	0.507276	0.502585	0.505455	0.506036	0.505171	0.504278	0.447066	0.490331	0.506984	0.377344	0.504958	0.508425	0.503032	0.506452	0.508634
RVBD_0916c	PE7	-	FALSE	FALSE	FALSE	FALSE	0.503824	0.496692	0.508248	0.321368	0.531271	0.495035	0.497748	0.465294	0.45782	0.367002	0.502879	0.497571	0.449558	0.49796	0.0571128	0.0844346	0.314709	0.437261	0.500334	0.505551	0.243945	0.21314	0.404045	0.253609	0.500858	0.502511	0.505612	0.499673	0.503556	0.511613	0.506395	0.508878	0.506388	0.453991	0.0782462	0.047039	0.416657	0.504779	0.505172	0.506721	0.504914	0.506196	0.5072	0.504347	0.505637	0.507276	0.502585	0.505455	0.506668	0.505171	0.518951	0.382304	0.334721	0.506984	0.352853	0.504958	0.508425	0.503032	0.349411	0.508634
RVBD_0917	betP	-	FALSE	FALSE	FALSE	FALSE	0.503824	0.496692	0.508248	0.435554	0.504227	0.495035	0.492355	0.385178	0.480958	0.469554	0.502879	0.497336	0.482276	0.49801	0.446814	0.271374	0.507348	0.494812	0.500334	0.505551	0.50654	0.505314	0.487753	0.326825	0.500858	0.502511	0.505612	0.499673	0.501311	0.504058	0.506395	0.508878	0.506388	0.407861	0.496899	0.391388	0.368024	0.504779	0.505172	0.506721	0.504914	0.506196	0.5072	0.504347	0.505637	0.507276	0.502585	0.505455	0.506036	0.505171	0.504278	0.488597	0.447809	0.506984	0.315778	0.504958	0.508425	0.503032	0.506452	0.508634
RVBD_0917A	-	-	FALSE	FALSE	FALSE	FALSE	NA	NA	NA	NA	NA	NA	NA	NA	NA	NA	0.502879	0.469356	NA	NA	NA	NA	NA	NA	NA	NA	NA	NA	NA	NA	NA	NA	NA	NA	NA	NA	NA	NA	NA	NA	NA	NA	NA	NA	NA	NA	NA	0.506196	NA	NA	NA	NA	NA	NA	NA	NA	NA	NA	NA	NA	NA	NA	NA	NA	NA	NA
RVBD_0918	Rv0918	-	FALSE	FALSE	FALSE	FALSE	0.44534	0.496692	0.508248	0.324619	0.501323	0.263353	0.49455	0.35036	0.504287	0.422705	0.502879	0.497571	0.497751	0.49796	0.393951	0.402575	0.315914	0.484132	0.372739	0.505551	0.50654	0.505314	0.500035	0.419027	0.500858	0.502511	0.505612	0.499673	0.501311	0.504058	0.506395	0.512489	0.506388	0.22933	0.434003	0.282798	0.470219	0.504779	0.471666	0.506721	0.504914	0.506196	0.5072	0.504347	0.505637	0.507276	0.502585	0.447133	0.506036	0.505171	0.504278	0.478428	0.481716	0.506984	0.449995	0.504958	0.508425	0.503032	0.506452	0.508634
RVBD_0919	Rv0919	-	FALSE	FALSE	FALSE	FALSE	0.503824	0.496692	0.508248	0.28293	0.504227	0.495035	0.499204	0.469645	0.414542	0.446837	0.502879	0.497336	0.483428	0.49796	0.400246	0.48884	0.469552	0.483594	0.504277	0.505551	0.50654	0.505314	0.5043	0.480932	0.500858	0.502511	0.505612	0.499673	0.501311	0.504058	0.506395	0.508878	0.506388	0.445145	0.287884	0.462148	0.0575096	0.504779	0.505172	0.506721	0.504914	0.506196	0.5072	0.504347	0.505637	0.507276	0.502585	0.505455	0.506036	0.505171	0.504278	0.493465	0.470282	0.506984	0.465695	0.504958	0.508425	0.503032	0.506452	0.508634
RVBD_0920c	Rv0920c	-	FALSE	FALSE	FALSE	FALSE	0.503824	0.496692	0.508248	0.100944	0.501323	0.413046	0.497232	0.452479	0.476981	0.452165	0.502879	0.497336	0.406052	0.49796	0.451516	0.217753	0.190896	0.143457	0.500334	0.505551	0.50654	0.505314	0.487753	0.288481	0.500858	0.502511	0.505612	0.499673	0.501311	0.176449	0.506395	0.508878	0.506388	0.00567143	0.377513	0.492305	0.358669	0.504779	0.505172	0.506721	0.504914	0.506196	0.5072	0.504347	0.505637	0.507276	0.502585	0.505455	0.506036	0.505171	0.504278	0.45191	0.481539	0.506984	0.327769	0.504958	0.508425	0.503032	0.506452	0.508634
RVBD_0921	Rv0921	-	FALSE	FALSE	FALSE	FALSE	0.504693	0.496692	0.508248	0.437681	0.501323	0.497262	0.491845	0.437428	0.489953	0.467623	0.502879	0.497336	0.497751	0.316728	0.359089	0.359891	0.398418	0.505027	0.500334	0.505551	0.50654	0.505314	0.500035	0.340908	0.500858	0.502511	0.505612	0.499673	0.501311	0.507537	0.506395	0.511442	0.506388	0.437759	0.433307	0.365143	0.460109	0.504779	0.505172	0.506721	0.504914	0.506196	0.5072	0.504347	0.505637	0.507276	0.502585	0.505455	0.506036	0.505171	0.504278	0.484962	0.490366	0.506984	0.404235	0.504958	0.508425	0.503032	0.506452	0.508634
RVBD_0922	Rv0922	-	FALSE	FALSE	FALSE	FALSE	0.503824	0.496692	0.508248	0.152833	0.471011	0.495035	0.497748	0.365409	0.464478	0.502009	0.501732	0.42193	0.496732	0.502296	0.500073	0.407985	0.085797	0.497085	0.500334	0.505551	0.50654	0.505314	0.497292	0.485581	0.502851	0.502511	0.505612	0.500445	0.343191	0.504058	0.506395	0.508878	0.506388	0.350193	0.423207	0.483261	0.399139	0.504779	0.505172	0.506721	0.504914	0.506196	0.5072	0.504347	0.505637	0.507276	0.502585	0.505455	0.506036	0.505171	0.504278	0.49835	0.420361	0.506984	0.496534	0.504958	0.508425	0.503032	0.506452	0.508634
RVBD_0923c	Rv0923c	-	FALSE	FALSE	FALSE	FALSE	0.489716	0.496692	0.508248	0.358135	0.493982	0.495035	0.437696	0.480098	0.476717	0.516942	0.502879	0.497336	0.501465	0.49801	0.408936	0.416096	0.357628	0.502443	0.500334	0.505551	0.50654	0.505314	0.497292	0.451662	0.500858	0.502511	0.505612	0.499673	0.501311	0.504058	0.506395	0.508878	0.506388	0.382767	0.223501	0.490561	0.492682	0.344471	0.505172	0.506721	0.504914	0.506196	0.5072	0.504347	0.505637	0.507276	0.502585	0.505455	0.506036	0.505171	0.504278	0.405516	0.397999	0.506984	0.505105	0.504958	0.508425	0.503032	0.506452	0.508634
RVBD_0924c	mntH	mod12	FALSE	FALSE	FALSE	FALSE	0.276576	0.459309	0.0027017	0.0838375	0.402524	0.00725424	0.00655102	0.234746	0.325848	0.144353	0.00318447	0.0237673	0.0758728	0.137187	0.412361	0.067374	0.0426996	0.465043	0.443624	0.258573	0.104054	0.505314	0.395452	0.265	0.500858	0.00289	0.505612	0.499673	0.501311	0.504058	0.506395	0.508878	0.305426	0.463979	0.305762	0.32627	0.212747	0.504779	0.505172	0.506721	0.449886	0.316245	0.199051	0.121448	0.505637	0.251529	0.502585	0.505455	0.506036	0.505171	0.504278	0.00241515	0.00202548	0.506984	0.339107	0.504958	0.508425	0.349453	0.506452	0.508634
RVBD_0925c	Rv0925c	-	FALSE	FALSE	FALSE	FALSE	0.503824	0.500956	0.508248	0.307847	0.493444	0.495035	0.497748	0.404576	0.487197	0.454742	0.502879	0.497571	0.423936	0.466116	0.468119	0.478189	0.487232	0.493189	0.500334	0.505551	0.50654	0.505314	0.500035	0.419027	0.500858	0.502511	0.505612	0.499673	0.501311	0.504058	0.506395	0.518927	0.506388	0.485896	0.492406	0.493441	0.336537	0.504779	0.505172	0.506721	0.504914	0.506196	0.5072	0.504347	0.505637	0.507276	0.502585	0.505455	0.506036	0.505171	0.504278	0.497631	0.485217	0.506984	0.31645	0.504958	0.508425	0.503032	0.506452	0.508973
RVBD_0926c	Rv0926c	-	FALSE	FALSE	FALSE	FALSE	0.503824	0.496692	0.508248	0.264934	0.493982	0.489947	0.343325	0.300759	0.45815	0.456469	0.502879	0.497336	0.364031	0.47546	0.0961593	0.405681	0.448617	0.480727	0.487899	0.505551	0.50654	0.505314	0.365346	0.419027	0.500858	0.502511	0.505612	0.499673	0.501311	0.504912	0.506671	0.509834	0.506388	0.340452	0.233626	0.351808	0.417598	0.509928	0.505172	0.506721	0.504914	0.506196	0.510762	0.504347	0.505637	0.507276	0.502585	0.505455	0.506036	0.505171	0.504278	0.493465	0.272746	0.506984	0.35965	0.50544	0.508425	0.503032	0.506452	0.508634
RVBD_0927c	Rv0927c	-	FALSE	FALSE	FALSE	FALSE	0.503824	0.500805	0.508248	0.481209	0.502023	0.463374	0.504342	0.430679	0.496171	0.510933	0.502879	0.497336	0.50279	0.4951	0.16801	0.479834	0.427887	0.493189	0.500334	0.505551	0.50654	0.505314	0.493141	0.398947	0.449733	0.502511	0.505612	0.499673	0.501311	0.504058	0.506395	0.508878	0.506388	0.45238	0.229194	0.33301	0.411351	0.504779	0.505172	0.506721	0.504914	0.506196	0.5072	0.504347	0.505637	0.507276	0.502585	0.505455	0.506036	0.505171	0.504278	0.495193	0.435322	0.506984	0.335147	0.504958	0.508425	0.503032	0.506452	0.508634
RVBD_0928	pstS3	mod14	TRUE	FALSE	FALSE	FALSE	0.434097	0.277961	0.283279	0.00244385	0.502023	0.00216892	0.00377647	0.0203312	0.00331146	0.301234	0.00318447	0.00487761	0.364031	0.00207338	0.471857	0.119968	0.394039	0.330784	0.0107838	0.431013	0.50654	0.505314	0.501807	0.436444	0.500858	0.502511	0.505612	0.499673	0.119654	0.504058	0.506395	0.508878	0.506388	0.494288	0.403802	0.465934	0.098905	0.313192	0.00676191	0.0243402	0.00208497	0.00270333	0.162456	0.00300755	0.00341158	0.00280439	0.502585	0.505455	0.400426	0.505171	0.504278	0.342077	0.00202548	0.506984	0.283488	0.00599252	0.00304476	0.00849734	0.506452	0.508634
RVBD_0929	pstC2	mod14	TRUE	TRUE	FALSE	FALSE	0.043977	0.35535	0.406398	0.507436	0.485452	0.00216892	0.00377647	0.0253909	0.00331146	0.0618896	0.00318447	0.00487761	0.330017	0.531333	0.01665	0.0132583	0.00220833	0.141071	0.417464	0.505551	0.50654	0.00241818	0.481042	0.365288	0.00309417	0.490223	0.505612	0.499673	0.501311	0.386423	0.506395	0.290469	0.240711	0.415579	0.156098	0.00260492	0.00210662	0.391559	0.00198447	0.00235221	0.00208497	0.00270333	0.5072	0.0618567	0.00341158	0.00280439	0.0100854	0.226075	0.062127	0.486482	0.504278	0.298332	0.00202548	0.506984	0.497638	0.00314314	0.00304476	0.11202	0.506452	0.508634
RVBD_0930	pstA1	mod14	TRUE	FALSE	FALSE	FALSE	0.0336452	0.061009	0.0027017	0.435554	0.366309	0.00216892	0.00377647	0.00358652	0.00331146	0.123246	0.00318447	0.00487761	0.270678	0.373448	0.0190228	0.318651	0.431306	0.0914674	0.0306576	0.0894552	0.50654	0.356704	0.474262	0.431112	0.500858	0.502511	0.12752	0.499673	0.00247597	0.52839	0.506395	0.508878	0.506388	0.487934	0.429927	0.218882	0.332284	0.00296019	0.00198447	0.0101234	0.00384337	0.00270333	0.00234161	0.0495544	0.00341158	0.0117537	0.0899556	0.505455	0.240291	0.0202552	0.383085	0.492719	0.00202548	0.0450667	0.503162	0.00314314	0.00304476	0.00206129	0.506452	0.508634
RVBD_0931c	pknD	-	FALSE	FALSE	FALSE	FALSE	0.503824	0.395825	0.508248	0.450647	0.501323	0.274394	0.396921	0.479267	0.42632	0.393559	0.502879	0.436443	0.203255	0.49796	0.471276	0.346713	0.0905311	0.313286	0.500334	0.505551	0.50654	0.505314	0.500754	0.440559	0.500858	0.502511	0.505612	0.499673	0.467693	0.504058	0.506395	0.508878	0.506388	0.441558	0.433117	0.350204	0.435387	0.504779	0.495776	0.506721	0.504914	0.506196	0.5072	0.504347	0.505637	0.507276	0.502585	0.505455	0.506036	0.505171	0.504278	0.49835	0.495037	0.506984	0.352853	0.504958	0.508425	0.503032	0.506452	0.508634
RVBD_0932c	pstS2	-	FALSE	FALSE	FALSE	FALSE	0.422433	0.470823	0.508248	0.315094	0.282565	0.502769	0.476137	0.457168	0.321419	0.486195	0.502879	0.497336	0.489747	0.492232	0.404445	0.344517	0.458709	0.494812	0.500334	0.505551	0.50654	0.512048	0.49469	0.301707	0.386585	0.464456	0.505612	0.499673	0.198917	0.258106	0.506395	0.508878	0.506388	0.427679	0.197787	0.490561	0.440575	0.42395	0.153864	0.506721	0.266072	0.506196	0.339063	0.504347	0.505637	0.507276	0.502585	0.505455	0.506036	0.505171	0.504278	0.493465	0.479152	0.506984	0.131073	0.504958	0.508425	0.363144	0.506452	0.508634
RVBD_0933	pstB	-	FALSE	FALSE	FALSE	FALSE	0.503824	0.375669	0.508248	0.356414	0.502176	0.495035	0.496388	0.42576	0.154501	0.476667	0.502598	0.497571	0.406052	0.49796	0.486961	0.442171	0.435754	0.492017	0.500334	0.505551	0.50654	0.505314	0.501851	0.440559	0.500858	0.479903	0.505612	0.499673	0.501311	0.504058	0.506395	0.508878	0.506388	0.288487	0.451515	0.490561	0.423245	0.504779	0.505172	0.506721	0.504914	0.506196	0.5072	0.504347	0.505637	0.507276	0.502585	0.505455	0.506036	0.505171	0.504278	0.493465	0.491743	0.506984	0.35965	0.504958	0.508425	0.503032	0.506452	0.508634
RVBD_0934	pstS1	-	FALSE	FALSE	FALSE	FALSE	0.503824	0.441428	0.508248	0.192679	0.440795	0.495035	0.416815	0.325327	0.267423	0.42242	0.502879	0.497336	0.411791	0.49796	0.43037	0.464736	0.354644	0.493189	0.467948	0.370077	0.50654	0.505314	0.479887	0.467524	0.506343	0.500296	0.505612	0.499673	0.501311	0.414104	0.506395	0.509834	0.506388	0.253222	0.448319	0.489043	0.140387	0.504779	0.505172	0.506721	0.504914	0.506196	0.5072	0.504347	0.505637	0.507276	0.502585	0.505455	0.506036	0.505171	0.504278	0.46322	0.454989	0.506984	0.416964	0.504958	0.508425	0.503032	0.506452	0.508634
RVBD_0935	pstC1	-	FALSE	FALSE	FALSE	FALSE	0.503824	0.496692	0.508248	0.305911	0.501323	0.494868	0.497748	0.488239	0.455306	0.132048	0.502879	0.497336	0.497751	0.504366	0.127128	0.297285	0.0100421	0.493189	0.500334	0.505551	0.50654	0.505314	0.470061	0.235699	0.500858	0.502511	0.505612	0.499673	0.501311	0.430294	0.506395	0.508878	0.506388	0.246687	0.491669	0.493715	0.357046	0.504779	0.505172	0.506721	0.504914	0.506196	0.5072	0.504347	0.505637	0.507276	0.502585	0.505455	0.506036	0.505171	0.504278	0.491503	0.45754	0.496674	0.372885	0.504958	0.508425	0.503032	0.506452	0.508634
RVBD_0936	pstA2	-	FALSE	FALSE	FALSE	FALSE	0.503824	0.496692	0.508248	0.285494	0.493982	0.497152	0.405744	0.303985	0.463125	0.488736	0.502879	0.478879	0.481763	0.49796	0.447698	0.493672	0.499758	0.493189	0.500334	0.473153	0.50654	0.505314	0.497292	0.45281	0.500858	0.502511	0.505612	0.499673	0.501311	0.504058	0.506395	0.508878	0.506388	0.480886	0.457626	0.443321	0.495968	0.504779	0.505172	0.506721	0.504914	0.506196	0.5072	0.504347	0.505637	0.507276	0.502585	0.505455	0.506036	0.505171	0.504278	0.493465	0.482244	0.506984	0.390001	0.504958	0.508425	0.503032	0.506452	0.508634
RVBD_0937c	mku	mod08	TRUE	FALSE	FALSE	FALSE	0.505595	0.496692	0.508248	0.493418	0.501323	0.463374	0.497748	0.444104	0.480958	0.482001	0.502879	0.497336	0.498318	0.0349423	0.0122385	0.0464453	0.0341149	0.480727	0.500334	0.505551	0.507212	0.505314	0.500754	0.47088	0.500858	0.502511	0.505612	0.499673	0.501311	0.504058	0.506395	0.508878	0.506388	0.379418	0.496899	0.456925	0.0642968	0.504779	0.505172	0.506721	0.504914	0.506196	0.5072	0.504347	0.505637	0.507276	0.502585	0.505455	0.506036	0.505171	0.511408	0.493465	0.392957	0.506984	0.384312	0.504958	0.508425	0.503032	0.506452	0.508634
RVBD_0938	ligD	-	FALSE	FALSE	FALSE	FALSE	0.504562	0.496692	0.508248	0.416245	0.485286	0.495035	0.497986	0.48021	0.455306	0.409119	0.502879	0.497336	0.498386	0.499469	0.460926	0.321085	0.493041	0.493189	0.500334	0.505551	0.50654	0.505314	0.467921	0.46647	0.500858	0.502511	0.505612	0.499673	0.502032	0.504058	0.506395	0.508878	0.506388	0.388509	0.266305	0.437905	0.427838	0.504779	0.505172	0.506721	0.519202	0.507166	0.5072	0.504347	0.505637	0.507276	0.502585	0.505455	0.506036	0.505171	0.504278	0.401047	0.484196	0.506984	0.386778	0.504958	0.508425	0.513206	0.513128	0.508634
RVBD_0939	Rv0939	mod13	TRUE	FALSE	FALSE	FALSE	0.503824	0.496692	0.508248	0.482764	0.096731	0.425881	0.497748	0.0361655	0.430441	0.117486	0.502879	0.497336	0.516031	0.49796	0.00297383	0.356908	0.515158	0.441155	0.417464	0.505551	0.50654	0.505314	0.00295278	0.363613	0.500858	0.502511	0.505612	0.499673	0.501311	0.504058	0.506395	0.508878	0.506388	0.0960186	0.299545	0.0845608	0.443014	0.504779	0.505172	0.506721	0.504914	0.506196	0.5072	0.504347	0.505637	0.507276	0.502585	0.505455	0.506036	0.505171	0.504278	0.488597	0.471447	0.506984	0.298289	0.504958	0.508425	0.367892	0.506452	0.508634
RVBD_0940c	Rv0940c	-	FALSE	FALSE	FALSE	FALSE	0.503824	0.496692	0.508248	0.452073	0.502023	0.495035	0.289122	0.414872	0.44936	0.41686	0.502879	0.459845	0.43581	0.396581	0.294444	0.311044	0.357503	0.489956	0.500334	0.505551	0.50654	0.505314	0.347704	0.428221	0.49698	0.502511	0.505612	0.508148	0.501311	0.504058	0.506395	0.508878	0.506388	0.173979	0.467126	0.493713	0.0734077	0.504779	0.505172	0.506721	0.504914	0.507166	0.5072	0.504347	0.505637	0.507276	0.502585	0.505455	0.506036	0.505171	0.504278	0.47884	0.458805	0.506984	0.427414	0.504958	0.508425	0.503032	0.506452	0.508634
RVBD_0941c	Rv0941c	-	FALSE	FALSE	FALSE	FALSE	0.503824	0.424878	0.508248	0.47068	0.504227	0.246247	0.497748	0.497997	0.487197	0.219946	0.502879	0.497336	0.486006	0.153907	0.190215	0.130992	0.37694	0.502138	0.500334	0.505551	0.50654	0.505314	0.0628374	0.366183	0.500858	0.503887	0.505612	0.499673	0.501311	0.482031	0.506395	0.508878	0.506388	0.395514	0.077928	0.33301	0.45912	0.504779	0.505172	0.506721	0.504914	0.506196	0.5072	0.504347	0.505637	0.507276	0.502585	0.505455	0.506036	0.505171	0.504278	0.370877	0.463819	0.506984	0.324255	0.504958	0.50892	0.503032	0.506452	0.508634
RVBD_0942	Rv0942	-	FALSE	FALSE	FALSE	FALSE	0.503824	0.496692	0.508248	0.285494	0.440612	0.404775	0.497748	0.411722	0.487197	0.433664	0.502879	0.497336	0.4423	0.143488	0.477602	0.49062	0.438231	0.100024	0.500334	0.505551	0.50654	0.505314	0.499804	0.423985	0.500858	0.510137	0.505612	0.499673	0.501311	0.504058	0.506395	0.508878	0.506388	0.47334	0.364737	0.487775	0.488515	0.504779	0.505172	0.506721	0.504914	0.506196	0.5072	0.504347	0.505637	0.507276	0.502585	0.505455	0.506036	0.505171	0.504278	0.493465	0.310084	0.506984	0.420229	0.504958	0.508425	0.503032	0.506452	0.508634
RVBD_0943c	Rv0943c	-	FALSE	FALSE	FALSE	FALSE	0.503824	0.496692	0.508248	0.450948	0.45936	0.489947	0.498901	0.358081	0.476717	0.465459	0.504251	0.497571	0.447377	0.495864	0.423217	0.407873	0.438231	0.401012	0.500334	0.505551	0.50654	0.505314	0.479887	0.365288	0.500858	0.502511	0.514985	0.500624	0.387696	0.132511	0.506395	0.508878	0.506388	0.431837	0.422506	0.459621	0.221995	0.504779	0.505172	0.506721	0.504914	0.506196	0.5072	0.504347	0.505637	0.507276	0.502585	0.505455	0.506036	0.505171	0.504278	0.492895	0.481539	0.506984	0.496534	0.504958	0.508425	0.503032	0.506452	0.508634
RVBD_0944	Rv0944	-	FALSE	FALSE	FALSE	FALSE	0.503824	0.376924	0.508248	0.355785	0.501323	0.495035	0.498901	0.491672	0.407885	0.161657	0.510523	0.497571	0.479266	0.468891	0.447143	0.470398	0.377126	0.493914	0.500334	0.505551	0.50654	0.505314	0.500035	0.419027	0.500858	0.502511	0.505612	0.499673	0.501311	0.504058	0.506395	0.508878	0.506388	0.243335	0.468314	0.371899	0.176193	0.504779	0.505172	0.506721	0.504914	0.506196	0.5072	0.504347	0.505637	0.507276	0.502585	0.505455	0.506036	0.505171	0.504278	0.488389	0.482244	0.506984	0.459807	0.504958	0.508425	0.503032	0.506452	0.508634
RVBD_0945	Rv0945	-	FALSE	FALSE	FALSE	FALSE	0.166346	0.496692	0.508248	0.29579	0.289765	0.276784	0.440582	0.46307	0.443456	0.369237	0.502879	0.497336	0.172975	0.49796	0.424328	0.219111	0.479578	0.400452	0.500334	0.505551	0.50654	0.505314	0.182229	0.123177	0.500858	0.502511	0.505612	0.499673	0.435545	0.504058	0.506395	0.508878	0.506388	0.296631	0.306691	0.364593	0.226829	0.504779	0.505172	0.506721	0.504914	0.506196	0.5072	0.504347	0.505637	0.507276	0.502585	0.505455	0.506036	0.505171	0.504278	0.225265	0.0723149	0.506984	0.465341	0.504958	0.508425	0.503032	0.506452	0.508634
RVBD_0946Ac	-	mod05	TRUE	TRUE	FALSE	FALSE	0.242439	0.284803	0.508248	0.0721619	0.498574	0.493382	0.497748	0.012871	0.267423	0.387257	0.502879	0.497336	0.491226	0.420026	0.0176778	0.251366	0.468998	0.441155	0.500334	0.505551	0.50654	0.505314	0.496992	0.413727	0.470841	0.502511	0.403111	0.499673	0.501311	0.504058	0.506395	0.508878	0.506388	0.130336	0.00534118	0.250212	0.00210662	0.506471	0.505172	0.474474	0.504914	0.506196	0.5072	0.509009	0.505637	0.507276	0.502585	0.190774	0.506036	0.505171	0.504278	0.059775	0.0367365	0.270293	0.490288	0.504958	0.508425	0.379205	0.506452	0.508634
RVBD_0946c	pgi	-	FALSE	FALSE	FALSE	FALSE	NA	NA	NA	NA	NA	NA	NA	NA	NA	NA	NA	NA	NA	NA	NA	NA	NA	NA	NA	NA	NA	NA	NA	NA	NA	NA	NA	NA	NA	NA	NA	NA	NA	NA	NA	NA	NA	NA	NA	NA	NA	NA	NA	NA	NA	NA	NA	NA	NA	NA	NA	NA	NA	NA	NA	NA	NA	NA	NA	NA
RVBD_0947c	-	-	FALSE	FALSE	FALSE	FALSE	0.503824	0.496692	0.508248	0.384596	0.501323	0.489947	0.497748	0.441023	0.487197	0.502531	0.502879	0.497336	0.500425	0.498056	0.414294	0.382217	0.429542	0.450514	0.504894	0.505551	0.50654	0.505314	0.49585	0.482274	0.448189	0.502511	0.505612	0.499673	0.501311	0.504058	0.506395	0.508878	0.506388	0.506277	0.47849	0.489902	0.364153	0.504779	0.505172	0.506721	0.504914	0.506196	0.5072	0.504347	0.505637	0.507276	0.502585	0.505455	0.506036	0.505171	0.504278	0.233141	0.293654	0.506984	0.448206	0.504958	0.508425	0.503032	0.506452	0.508634
RVBD_0948c	Rv0948c	-	FALSE	FALSE	FALSE	FALSE	NA	NA	NA	NA	NA	NA	NA	NA	NA	NA	NA	NA	NA	NA	NA	NA	NA	NA	NA	NA	NA	NA	NA	NA	NA	NA	NA	NA	NA	NA	NA	NA	NA	NA	NA	NA	NA	NA	NA	NA	NA	NA	NA	NA	NA	NA	NA	NA	NA	NA	NA	NA	NA	NA	NA	NA	NA	NA	NA	NA
RVBD_0949	uvrD1	mod20	FALSE	FALSE	FALSE	FALSE	NA	0.496692	NA	NA	NA	0.172165	NA	NA	NA	NA	0.217716	0.271677	0.406052	0.474338	NA	NA	0.47491	NA	NA	NA	NA	0.505314	0.481042	NA	NA	NA	NA	NA	0.501311	NA	NA	NA	0.510158	NA	NA	NA	0.390387	NA	NA	0.506721	NA	0.506196	0.5072	0.504347	0.505637	NA	NA	NA	NA	NA	NA	NA	NA	0.389143	NA	0.504958	NA	NA	NA	NA
RVBD_0950c	Rv0950c	-	FALSE	FALSE	FALSE	FALSE	0.177677	0.140499	0.435155	0.111958	0.501323	0.468666	0.497748	0.480098	0.386319	0.493213	0.502879	0.497336	0.427787	0.420792	0.436646	0.46112	0.0314229	0.467025	0.448821	0.505551	0.50654	0.500834	0.472194	0.419027	0.437996	0.502511	0.505612	0.499673	0.471226	0.235522	0.429887	0.508878	0.506388	0.495347	0.470676	0.364593	0.106247	0.504779	0.505172	0.506721	0.382427	0.35833	0.335925	0.445284	0.505637	0.44775	0.310597	0.282503	0.506036	0.477389	0.456105	0.504335	0.350371	0.499233	0.372885	0.504958	0.150274	0.503032	0.506452	0.508634
RVBD_0951	sucC	-	FALSE	FALSE	FALSE	FALSE	NA	NA	NA	NA	NA	NA	NA	NA	NA	NA	NA	NA	NA	NA	NA	NA	NA	NA	NA	NA	NA	NA	NA	NA	NA	NA	NA	NA	NA	NA	NA	NA	NA	NA	NA	NA	NA	NA	NA	NA	NA	NA	NA	NA	NA	NA	NA	NA	NA	NA	NA	NA	NA	NA	NA	NA	NA	NA	NA	NA
RVBD_0952	sucD	-	FALSE	FALSE	FALSE	FALSE	NA	NA	NA	NA	NA	NA	NA	NA	NA	NA	NA	NA	NA	NA	NA	NA	NA	NA	NA	NA	NA	NA	NA	NA	NA	NA	NA	NA	NA	NA	NA	NA	NA	NA	NA	NA	NA	NA	NA	NA	NA	NA	NA	NA	NA	NA	NA	NA	NA	NA	NA	NA	NA	NA	NA	NA	NA	NA	NA	NA
RVBD_0953c	Rv0953c	-	FALSE	FALSE	FALSE	FALSE	0.503824	0.496692	0.508248	0.495504	0.502023	0.48407	0.406033	0.310961	0.173471	0.393559	0.502906	0.497336	0.487438	0.49796	0.449258	0.402799	0.477754	0.493837	0.500334	0.51305	0.50654	0.505314	0.500035	0.409117	0.500858	0.502511	0.505612	0.499673	0.501311	0.504058	0.506395	0.508878	0.506388	0.453436	0.375418	0.33301	0.390387	0.504779	0.505172	0.506721	0.504914	0.506196	0.5072	0.504347	0.505637	0.507276	0.502585	0.505455	0.506036	0.505171	0.508258	0.495193	0.468957	0.506984	0.449898	0.504958	0.508425	0.503032	0.506452	0.508634
RVBD_0954	Rv0954	-	TRUE	FALSE	TRUE	FALSE	0.503824	0.00587853	0.459737	0.106662	0.502176	0.495035	0.497748	0.358257	0.496892	0.444693	0.113256	0.469356	0.217478	0.178592	0.00717744	0.130992	0.255617	0.0665005	0.500334	0.383527	0.50654	0.384438	0.493141	0.419027	0.116282	0.132265	0.505612	0.499673	0.346945	0.504058	0.506395	0.508878	0.506388	0.387198	0.448319	0.180722	0.344587	0.488346	0.505172	0.506721	0.504914	0.506196	0.5072	0.504347	0.505637	0.507276	0.230116	0.278877	0.482325	0.32399	0.456105	0.47884	0.0996716	0.506984	0.185246	0.504958	0.508425	0.505144	0.50766	0.508634
RVBD_0955	Rv0955	-	FALSE	FALSE	FALSE	FALSE	0.503824	0.496692	0.508248	0.127345	0.493451	0.348705	0.405744	0.199903	0.391917	0.180134	0.502879	0.497571	0.0872162	0.0938003	0.409409	0.505875	0.0437517	0.48728	0.498309	0.505551	0.50654	0.505314	0.468855	0.480571	0.428699	0.502511	0.505612	0.459674	0.461308	0.504058	0.506395	0.508878	0.506388	0.494969	0.496899	0.16092	0.45912	0.504779	0.505172	0.440847	0.504914	0.446224	0.5072	0.504347	0.505637	0.507276	0.502585	0.421675	0.506036	0.505171	0.504278	0.462408	0.127341	0.506984	0.452247	0.504958	0.521642	0.503032	0.506452	0.508634
RVBD_0956	purN	-	FALSE	FALSE	FALSE	FALSE	NA	NA	NA	NA	NA	NA	NA	NA	NA	NA	NA	NA	NA	NA	NA	NA	NA	NA	NA	NA	NA	NA	NA	NA	NA	NA	NA	NA	NA	NA	NA	NA	NA	NA	NA	NA	NA	NA	0.505172	NA	NA	NA	NA	NA	NA	NA	NA	0.505455	NA	NA	NA	NA	NA	NA	NA	NA	NA	NA	NA	NA
RVBD_0957	purH	-	FALSE	FALSE	FALSE	FALSE	NA	NA	NA	NA	NA	NA	NA	NA	NA	NA	NA	NA	NA	NA	NA	NA	NA	NA	NA	NA	NA	NA	NA	NA	NA	NA	NA	NA	NA	NA	NA	NA	NA	NA	NA	NA	NA	NA	NA	NA	NA	NA	NA	NA	NA	NA	NA	NA	NA	NA	NA	NA	NA	NA	NA	NA	NA	NA	NA	NA
RVBD_0958	Rv0958	-	FALSE	FALSE	FALSE	FALSE	0.503824	0.310307	0.508637	0.389378	0.50142	0.503045	0.497748	0.0261639	0.408148	0.426612	0.502879	0.497571	0.498386	0.490903	0.447143	0.211886	0.483884	0.451159	0.500334	0.505551	0.50654	0.505314	0.440704	0.481795	0.406966	0.266838	0.514168	0.499673	0.501311	0.504058	0.506395	0.508878	0.506388	0.445145	0.4864	0.227567	0.384305	0.504779	0.505172	0.506721	0.504914	0.506196	0.5072	0.504347	0.505637	0.507276	0.502585	0.505455	0.506036	0.505171	0.504278	0.493465	0.472567	0.506984	0.400375	0.50544	0.508425	0.503032	0.506452	0.508634
RVBD_0959	Rv0959	-	FALSE	FALSE	FALSE	FALSE	0.503824	0.491305	0.508248	0.196353	0.501323	0.303167	0.497748	0.423016	0.449908	0.419836	0.502879	0.500171	0.454131	0.49796	0.354218	0.312791	0.0431186	0.33036	0.500334	0.505551	0.50654	0.505314	0.457847	0.485581	0.500858	0.502511	0.505612	0.499673	0.501311	0.504058	0.506395	0.508878	0.506388	0.460887	0.224932	0.22424	0.364536	0.504779	0.505172	0.506721	0.504914	0.506196	0.5072	0.504347	0.505637	0.507276	0.502585	0.505455	0.506036	0.505171	0.504278	0.47884	0.34279	0.506984	0.420229	0.504958	0.508425	0.42947	0.506452	0.508634
RVBD_0959A	vapB9	-	FALSE	FALSE	FALSE	FALSE	NA	NA	NA	NA	NA	NA	NA	NA	NA	NA	NA	NA	NA	NA	NA	NA	NA	NA	NA	NA	NA	NA	NA	NA	NA	NA	NA	NA	NA	NA	NA	NA	NA	NA	NA	NA	NA	NA	NA	NA	NA	NA	NA	NA	0.505792	NA	NA	NA	NA	NA	NA	NA	NA	NA	NA	NA	NA	NA	NA	NA
RVBD_0960	vapC9	-	TRUE	FALSE	FALSE	FALSE	0.396096	0.278208	0.508248	0.472465	0.0443163	0.495035	0.444105	0.310291	0.487197	0.480108	0.502879	0.497571	0.431955	0.478104	0.365284	0.185819	0.388082	0.29202	0.500334	0.505551	0.50654	0.505314	0.484063	0.375596	0.500858	0.494633	0.505612	0.499673	0.501311	0.504058	0.506395	0.508878	0.506388	0.330481	0.367125	0.495441	0.0126119	0.504779	0.505172	0.506721	0.504914	0.506196	0.5072	0.504347	0.505637	0.507276	0.478978	0.505455	0.506036	0.505171	0.439186	0.481689	0.383969	0.465496	0.486763	0.504958	0.508425	0.503032	0.506452	0.508634
RVBD_0961	Rv0961	-	FALSE	FALSE	FALSE	FALSE	0.503824	0.39581	0.508248	0.432997	0.502023	0.489947	0.497748	0.477622	0.485216	0.447951	0.502879	0.497646	0.499049	0.498056	0.307002	0.469946	0.450583	0.33299	0.500334	0.505551	0.50654	0.505314	0.500035	0.487194	0.500858	0.503975	0.505612	0.499673	0.501311	0.504058	0.506395	0.517617	0.506388	0.45238	0.442285	0.493441	0.14254	0.504779	0.505172	0.506721	0.504914	0.506196	0.5072	0.504347	0.505637	0.507276	0.502585	0.505455	0.506036	0.505171	0.504278	0.415333	0.463407	0.506984	0.437978	0.505811	0.508425	0.503032	0.506452	0.508634
RVBD_0962Ac	-	-	FALSE	FALSE	FALSE	FALSE	0.503824	0.496692	0.508248	0.452404	0.320596	0.495035	0.497748	0.478917	0.289131	0.143558	0.502879	0.497336	0.498227	0.0621739	0.214329	0.197222	0.0254937	0.480727	0.500334	0.505551	0.50654	0.505314	0.500341	0.498443	0.500858	0.502511	0.505612	0.499673	0.501311	0.504058	0.506395	0.508878	0.506388	0.340452	0.451515	0.400216	0.22836	0.504779	0.505172	0.506721	0.504914	0.506196	0.5072	0.504347	0.505637	0.507276	0.502585	0.505455	0.506036	0.505171	0.504278	0.426033	0.341233	0.506984	0.486763	0.504958	0.508425	0.503032	0.506452	0.508634
RVBD_0962c	lprP	-	FALSE	FALSE	FALSE	FALSE	0.503824	0.496692	0.508248	0.485066	0.501323	0.425881	0.497748	0.444399	0.471504	0.0199602	0.502879	0.497336	0.498227	0.412868	0.482714	0.163122	0.471443	0.502443	0.500334	0.505551	0.50654	0.505314	0.487753	0.491954	0.500858	0.502511	0.505612	0.499673	0.501311	0.504058	0.506395	0.508878	0.506388	0.500664	0.496899	0.452396	0.4647	0.504779	0.505473	0.506721	0.504914	0.506196	0.5072	0.504347	0.505637	0.507276	0.502585	0.505455	0.506036	0.505171	0.504278	0.47884	0.491628	0.506984	0.400476	0.504958	0.508425	0.503032	0.506452	0.508634
RVBD_0963c	Rv0963c	-	FALSE	FALSE	FALSE	FALSE	0.503824	0.496692	0.508484	0.386334	0.501323	0.196421	0.497748	0.433515	0.336578	0.282973	0.502879	0.497336	0.178216	0.49796	0.302741	0.314013	0.182073	0.499562	0.500334	0.496617	0.50654	0.505314	0.497292	0.440559	0.500858	0.250413	0.505612	0.499673	0.501311	0.504058	0.506395	0.508878	0.506388	0.474923	0.35084	0.483261	0.348265	0.504779	0.505172	0.393843	0.504914	0.506196	0.5072	0.504347	0.505637	0.507276	0.502585	0.505455	0.506036	0.505171	0.504278	0.493465	0.448636	0.506984	0.287824	0.504958	0.508425	0.503032	0.506452	0.508634
RVBD_0964c	Rv0964c	-	FALSE	FALSE	FALSE	FALSE	0.503824	0.500956	0.508248	0.461361	0.454099	0.41288	0.48612	0.48412	0.494407	0.422705	0.502879	0.497571	0.503815	0.49796	0.485353	0.514078	0.197638	0.498646	0.500334	0.505551	0.50654	0.508164	0.500035	0.489152	0.500858	0.502511	0.505612	0.499673	0.465566	0.504058	0.506395	0.508878	0.506388	0.344515	0.50913	0.272579	0.482764	0.504779	0.505172	0.506721	0.504914	0.506196	0.5072	0.510201	0.505637	0.507276	0.502585	0.505455	0.506036	0.505171	0.504278	0.493465	0.482244	0.492922	0.444475	0.504958	0.508425	0.503032	0.506452	0.508634
RVBD_0965c	Rv0965c	-	FALSE	FALSE	FALSE	FALSE	0.380748	0.295294	0.508248	0.0987338	0.275358	0.503737	0.0192051	0.114224	0.45718	0.322446	0.502879	0.351464	0.406052	0.43078	0.337581	0.0533347	0.329197	0.494215	0.500334	0.505551	0.50654	0.505314	0.500035	0.480088	0.500858	0.502511	0.505612	0.419783	0.501311	0.472145	0.506395	0.508878	0.506388	0.445102	0.377513	0.112018	0.17527	0.504779	0.505172	0.506721	0.504914	0.506196	0.5072	0.504347	0.505637	0.507276	0.477737	0.511046	0.506668	0.505171	0.504278	0.487332	0.463518	0.507986	0.452247	0.504958	0.508425	0.503032	0.506452	0.508634
RVBD_0966c	Rv0966c	mod12	TRUE	TRUE	FALSE	FALSE	0.503824	0.372355	0.508248	0.151602	0.310599	0.501518	0.517852	0.317106	0.0716217	0.459931	0.502879	0.497336	0.46421	0.00207338	0.370777	0.00248594	0.346628	0.499562	0.362223	0.505551	0.50654	0.305636	0.250785	0.146918	0.500858	0.502511	0.505612	0.00263388	0.120256	0.0279211	0.22687	0.508878	0.506388	0.461903	0.0460163	0.0232537	0.00799246	0.140513	0.505172	0.506721	0.504914	0.318993	0.5072	0.504347	0.505637	0.507276	0.046568	0.0365868	0.492834	0.0354126	0.00272479	0.18242	0.346142	0.05915	0.210769	0.00599252	0.466796	0.270346	0.101755	0.505902
RVBD_0967	csoR	-	FALSE	FALSE	FALSE	FALSE	NA	NA	NA	NA	NA	NA	NA	NA	NA	NA	NA	NA	NA	NA	NA	NA	NA	NA	NA	NA	NA	NA	NA	NA	NA	NA	NA	NA	NA	NA	NA	NA	NA	NA	NA	NA	NA	NA	NA	NA	NA	NA	NA	NA	NA	NA	NA	NA	NA	NA	NA	NA	NA	NA	NA	NA	NA	NA	NA	NA
RVBD_0968	Rv0968	-	FALSE	FALSE	FALSE	FALSE	0.503824	0.496692	0.508248	0.467746	0.457667	0.495035	0.497748	0.4712	0.417991	0.00700809	0.502879	0.497336	0.496732	0.49796	0.496111	0.469932	0.150964	0.409542	0.500334	0.505551	0.50654	0.505314	0.500035	0.398947	0.500858	0.502511	0.505612	0.499673	0.501311	0.504058	0.506395	0.512147	0.506388	0.234282	0.492456	0.490561	0.419284	0.504779	0.505172	0.506721	0.504914	0.506196	0.5072	0.504347	0.505637	0.507276	0.502585	0.505455	0.506036	0.505171	0.504278	0.497631	0.484196	0.506984	0.481079	0.504958	0.508425	0.451647	0.506452	0.508634
RVBD_0969	ctpV	-	FALSE	FALSE	FALSE	FALSE	0.503824	0.496692	0.508248	0.304207	0.490588	0.33905	0.497748	0.462853	0.480958	0.409513	0.49038	0.497571	0.468823	0.49796	0.447143	0.439354	0.484545	0.494812	0.500334	0.505551	0.50654	0.505314	0.500035	0.436444	0.500858	0.502511	0.505612	0.499673	0.487056	0.504058	0.506395	0.508878	0.506388	0.43859	0.47124	0.352787	0.419796	0.504779	0.496138	0.506721	0.504914	0.506196	0.5072	0.504347	0.505637	0.507276	0.502585	0.505455	0.506036	0.505171	0.504278	0.481689	0.336017	0.506984	0.494799	0.504958	0.508425	0.503032	0.506452	0.508634
RVBD_0970	Rv0970	-	FALSE	FALSE	FALSE	FALSE	0.503824	0.496692	0.508248	0.46386	0.493982	0.495035	0.499004	0.457168	0.474163	0.484276	0.502879	0.497571	0.487438	0.49796	0.471857	0.30357	0.496279	0.444323	0.500334	0.505551	0.50654	0.505314	0.500035	0.452965	0.500858	0.502511	0.505612	0.499673	0.501311	0.504058	0.506539	0.508878	0.506388	0.494969	0.500909	0.489902	0.379747	0.504779	0.505172	0.506721	0.504914	0.506196	0.5072	0.504347	0.505637	0.507276	0.502585	0.505455	0.506036	0.505171	0.504278	0.485695	0.428471	0.506984	0.258908	0.504958	0.508425	0.503032	0.506452	0.508634
RVBD_0971c	echA7	-	FALSE	FALSE	FALSE	FALSE	0.503824	0.357159	0.508248	0.19617	0.493982	0.493887	0.498901	0.42576	0.262975	0.25439	0.502879	0.497336	0.276455	0.265909	0.0910431	0.416266	0.477754	0.49344	0.500334	0.505551	0.50654	0.505314	0.287719	0.340085	0.500858	0.502511	0.505612	0.499673	0.501311	0.504058	0.514156	0.508878	0.506388	0.373872	0.467637	0.0834818	0.141316	0.504779	0.505172	0.506721	0.504914	0.506196	0.5072	0.497076	0.505637	0.507276	0.502585	0.505455	0.494575	0.505171	0.250742	0.464057	0.504063	0.506984	0.284787	0.504958	0.508425	0.510475	0.506452	0.508634
RVBD_0972c	fadE12	mod08	TRUE	FALSE	FALSE	FALSE	0.503824	0.469824	0.508248	0.223167	0.50142	0.495035	0.506146	0.47086	0.447517	0.22832	0.502879	0.489417	0.498386	0.471293	0.0355134	0.00248594	0.0893172	0.330784	0.500334	0.505551	0.50654	0.505314	0.384879	0.426821	0.500858	0.299331	0.505612	0.499673	0.501311	0.423063	0.506395	0.508878	0.506388	0.03176	0.403616	0.444747	0.488515	0.504779	0.505172	0.506721	0.504914	0.506196	0.5072	0.499408	0.505637	0.112285	0.502585	0.505455	0.482325	0.505171	0.341571	0.481689	0.366336	0.202981	0.328671	0.504958	0.508425	0.503032	0.506452	0.508634
RVBD_0973c	accA2	mod06	TRUE	TRUE	FALSE	FALSE	0.503824	0.421315	0.508248	0.242498	0.0866182	0.246247	0.497748	0.449732	0.460532	0.452368	0.492	0.367738	0.485161	0.49796	0.501912	0.390549	0.0376889	0.501356	0.500334	0.505551	0.57398	0.505314	0.281297	0.452788	0.500858	0.515318	0.505612	0.546043	0.501311	0.504058	0.506395	0.508878	0.506388	0.317159	0.526926	0.452396	0.305445	0.504779	0.505172	0.506721	0.504914	0.506196	0.5072	0.504347	0.505637	0.529262	0.502585	0.505455	0.506036	0.505171	0.504278	0.0466537	0.021112	0.506984	0.428352	0.504958	0.508425	0.503032	0.506452	0.508634
RVBD_0974c	accD2	mod06	TRUE	FALSE	FALSE	FALSE	0.503824	0.466755	0.453294	0.441839	0.3176	0.495035	0.336018	0.370705	0.521256	0.0455526	0.425887	0.497336	0.389837	0.0174959	0.412519	0.190125	0.078864	0.437484	0.417415	0.505551	0.50654	0.505314	0.128917	0.362747	0.500858	0.189497	0.505612	0.258137	0.501311	0.338024	0.506395	0.508878	0.506388	0.321835	0.457626	0.161582	0.00210662	0.504779	0.505172	0.409896	0.504914	0.506196	0.5072	0.504347	0.505637	0.507276	0.502585	0.209951	0.506036	0.505171	0.531133	0.0518622	0.207324	0.506984	0.312009	0.504958	0.533568	0.503032	0.506452	0.508634
RVBD_0975c	fadE13	-	FALSE	FALSE	FALSE	FALSE	0.503824	0.496692	0.508248	0.459518	0.41891	0.495035	0.509013	0.302891	0.46768	0.284437	0.22579	0.144767	0.483134	0.488138	0.465062	0.426972	0.496714	0.482244	0.500334	0.505551	0.50654	0.505314	0.477222	0.431112	0.500858	0.502511	0.505612	0.499673	0.173044	0.504058	0.506395	0.508878	0.506388	0.383964	0.394189	0.483858	0.336537	0.504779	0.505172	0.506721	0.504914	0.506196	0.5072	0.504347	0.505637	0.507276	0.502585	0.505455	0.506036	0.505171	0.504278	0.393766	0.375818	0.506984	0.310917	0.504958	0.508425	0.503032	0.506452	0.508634
RVBD_0976c	Rv0976c	-	FALSE	FALSE	FALSE	FALSE	0.288009	0.46382	0.508248	0.336404	0.504417	0.495035	0.508141	0.440842	0.405016	0.414499	0.502879	0.454984	0.0966157	0.472672	0.16857	0.147989	0.47992	0.499862	0.500334	0.397811	0.50654	0.505314	0.496992	0.339427	0.500858	0.502511	0.505612	0.499673	0.501311	0.504058	0.506395	0.508878	0.506388	0.467443	0.367125	0.375971	0.405279	0.504779	0.505172	0.506721	0.504914	0.506196	0.5072	0.504347	0.505637	0.507276	0.502585	0.505455	0.506036	0.505171	0.462052	0.276338	0.439668	0.506984	0.190018	0.504958	0.508425	0.503032	0.506452	0.510931
RVBD_0977	PE_PGRS16	-	FALSE	FALSE	FALSE	FALSE	0.504693	0.496692	0.508248	0.311545	0.501323	0.485946	0.487232	0.480098	0.479065	0.476667	0.502879	0.457607	0.487438	0.382223	0.493807	0.465182	0.446395	0.499862	0.500334	0.505551	0.50654	0.505314	0.474262	0.398335	0.500858	0.502511	0.505612	0.499673	0.501311	0.504058	0.506395	0.508878	0.506388	0.418886	0.474842	0.32836	0.390387	0.504779	0.505172	0.506721	0.504914	0.506196	0.5072	0.504347	0.505637	0.507276	0.502585	0.505455	0.506036	0.505171	0.504278	0.498861	0.34327	0.506984	0.49099	0.504958	0.508425	0.503032	0.506452	0.508634
RVBD_0978c	PE_PGRS17	-	FALSE	FALSE	FALSE	FALSE	0.503824	0.496692	0.508248	0.258584	0.493982	0.495035	0.497748	0.494441	0.421269	0.356931	0.502879	0.497571	0.498327	0.487669	0.450538	0.467319	0.480383	0.499862	0.500334	0.505551	0.50654	0.505314	0.500035	0.436444	0.500858	0.502511	0.505612	0.499673	0.501311	0.504058	0.506395	0.509834	0.506388	0.400286	0.457391	0.457186	0.4647	0.504779	0.505172	0.506721	0.504914	0.506196	0.5072	0.504347	0.505637	0.507276	0.505009	0.505455	0.506036	0.505171	0.504278	0.485695	0.448694	0.506984	0.44167	0.504958	0.508425	0.503032	0.506452	0.508634
RVBD_0979A	rpmF	-	FALSE	FALSE	FALSE	FALSE	NA	NA	NA	NA	NA	NA	NA	NA	NA	NA	NA	NA	NA	NA	NA	NA	NA	NA	NA	NA	NA	NA	NA	NA	NA	NA	NA	NA	NA	NA	NA	NA	NA	NA	NA	NA	NA	NA	NA	NA	NA	NA	NA	NA	NA	NA	NA	NA	NA	NA	NA	NA	NA	NA	NA	NA	NA	NA	NA	NA
RVBD_0979c	Rv0979c	-	FALSE	FALSE	FALSE	FALSE	NA	NA	NA	NA	NA	NA	NA	NA	NA	NA	NA	NA	NA	NA	NA	NA	NA	NA	NA	NA	NA	NA	NA	NA	NA	NA	NA	NA	NA	NA	NA	NA	NA	NA	NA	NA	NA	NA	NA	NA	NA	NA	NA	NA	NA	NA	NA	NA	NA	NA	NA	NA	NA	NA	NA	NA	NA	NA	NA	NA
RVBD_0980c	PE_PGRS18	-	FALSE	FALSE	FALSE	FALSE	0.503824	0.496692	0.508248	0.387403	0.501323	0.463374	0.499461	0.488239	0.398596	0.460192	0.502879	0.497336	0.497344	0.49796	0.498967	0.348943	0.475224	0.493189	0.500334	0.505551	0.50654	0.505314	0.500035	0.426754	0.500858	0.502511	0.506025	0.499673	0.501311	0.505417	0.506395	0.508878	0.506388	0.441929	0.451515	0.454204	0.441316	0.504779	0.505172	0.506721	0.504914	0.506196	0.5072	0.504347	0.505637	0.507276	0.510181	0.505455	0.506036	0.505171	0.504278	0.495193	0.449141	0.506984	0.487357	0.504958	0.508425	0.503032	0.506452	0.508634
RVBD_0981	mprA	mod13	TRUE	FALSE	FALSE	FALSE	0.00237388	0.355799	0.508248	0.0173866	0.442409	0.211147	0.497748	0.40291	0.487197	0.274912	0.502879	0.497571	0.320307	0.491009	0.03256	0.00248594	0.121394	0.455681	0.30769	0.505551	0.50654	0.505314	0.33746	0.208987	0.270844	0.500296	0.505612	0.270412	0.0587402	0.265548	0.389889	0.508878	0.506388	0.117689	0.509373	0.156487	0.11777	0.231859	0.00198447	0.293318	0.0915941	0.119379	0.353905	0.504347	0.505637	0.092502	0.502585	0.505455	0.506668	0.505171	0.504278	0.276782	0.470282	0.10654	0.428352	0.504958	0.508425	0.0137584	0.116418	0.508634
RVBD_0982	mprB	-	FALSE	FALSE	FALSE	FALSE	NA	NA	NA	NA	NA	NA	NA	NA	NA	NA	NA	NA	NA	NA	NA	NA	NA	NA	NA	NA	NA	NA	NA	NA	NA	NA	NA	NA	NA	NA	NA	NA	NA	NA	NA	NA	NA	NA	NA	NA	NA	NA	NA	NA	NA	NA	NA	NA	NA	NA	NA	NA	NA	NA	NA	NA	NA	NA	NA	NA
RVBD_0983	pepD	mod05	TRUE	TRUE	TRUE	FALSE	0.00237388	0.00218767	0.147593	0.00244385	0.16385	0.0323589	0.477365	0.00632079	0.138329	0.00276261	0.22729	0.497571	0.0425867	0.192883	0.0292068	0.00248594	0.00220833	0.00540508	0.500334	0.0952224	0.018309	0.106834	0.162014	0.0541706	0.00554261	0.493191	0.138495	0.0393688	0.0612383	0.507537	0.0598125	0.508878	0.16588	0.429874	0.238209	0.0333065	0.0602992	0.504779	0.00198447	0.110488	0.0642946	0.00705217	0.0937169	0.504347	0.0480148	0.507276	0.00641678	0.113442	0.0699366	0.0810971	0.0559033	0.227059	0.487274	0.202558	0.11325	0.0805786	0.0140015	0.427674	0.506452	0.240518
RVBD_0984	moaB2	-	FALSE	FALSE	FALSE	FALSE	0.499569	0.496692	0.508248	0.464399	0.505363	0.257913	0.445258	0.499251	0.489043	0.432686	0.386481	0.497336	0.498386	0.499469	0.497168	0.442253	0.460809	0.413283	0.500334	0.505551	0.50654	0.505314	0.500035	0.438117	0.500858	0.502511	0.505612	0.499673	0.501311	0.504058	0.506395	0.508878	0.506388	0.373872	0.474842	0.214406	0.430541	0.504779	0.505172	0.506721	0.504914	0.506196	0.5072	0.504347	0.505637	0.507276	0.502585	0.505455	0.506036	0.505171	0.504278	0.495006	0.481539	0.506984	0.396368	0.504958	0.508425	0.503032	0.506452	0.508634
RVBD_0985c	mscL	-	FALSE	FALSE	FALSE	FALSE	0.503824	0.239007	0.150159	0.406138	0.466459	0.278314	0.497748	0.473526	0.281787	0.252531	0.185722	0.497336	0.46421	0.460219	0.305088	0.217753	0.325169	0.480727	0.500334	0.505551	0.368896	0.230211	0.46528	0.331601	0.421249	0.502511	0.505612	0.499673	0.363791	0.504058	0.506395	0.508878	0.506388	0.120688	0.156505	0.150388	0.415251	0.504779	0.125705	0.506721	0.504914	0.506196	0.422809	0.397643	0.505637	0.219402	0.502585	0.505455	0.1947	0.505171	0.0469299	0.0763513	0.0925091	0.506984	0.0571586	0.504958	0.508425	0.427674	0.506452	0.508634
RVBD_0986	Rv0986	-	FALSE	FALSE	FALSE	FALSE	0.503824	0.496692	0.508248	0.452508	0.493982	0.495035	0.499004	0.385178	0.484367	0.495907	0.502879	0.497336	0.476144	0.49796	0.0932192	0.0730169	0.335591	0.461011	0.500334	0.505551	0.50654	0.505314	0.462348	0.363399	0.500858	0.502511	0.505612	0.499673	0.501311	0.341655	0.506395	0.508878	0.506388	0.375691	0.497449	0.462148	0.431279	0.504779	0.505172	0.506721	0.504914	0.506196	0.5072	0.504347	0.505637	0.507276	0.502585	0.505455	0.506036	0.505171	0.504278	0.486628	0.481408	0.506984	0.448206	0.504958	0.508425	0.503032	0.506452	0.508634
RVBD_0987	Rv0987	mod07	TRUE	FALSE	FALSE	FALSE	0.505055	0.432481	0.508248	0.464399	0.429922	0.407502	0.497748	0.420027	0.411059	0.28053	0.502879	0.483704	0.129328	0.208159	0.474786	0.0141074	0.00220833	0.486306	0.500334	0.505551	0.50654	0.505314	0.477339	0.408629	0.515609	0.502511	0.505612	0.342433	0.295982	0.423063	0.506395	0.508878	0.506388	0.445145	0.4864	0.361712	0.490105	0.504779	0.505172	0.506721	0.504914	0.4866	0.5072	0.504347	0.505637	0.507276	0.502585	0.505455	0.506036	0.505171	0.504278	0.488389	0.377819	0.457079	0.454011	0.504958	0.508425	0.503032	0.506452	0.508634
RVBD_0988	Rv0988	mod12	TRUE	FALSE	FALSE	FALSE	0.504693	0.500011	0.508248	0.351632	0.453271	0.495035	0.498291	0.338136	0.233127	0.00276261	0.502879	0.459882	0.487893	0.499469	0.0176778	0.0808127	0.429542	0.451159	0.500334	0.231947	0.50654	0.505314	0.355275	0.353843	0.500858	0.502511	0.505612	0.499673	0.501311	0.504058	0.506395	0.508878	0.506388	0.401609	0.474842	0.26845	0.488515	0.504779	0.505172	0.506721	0.504914	0.506196	0.5072	0.504347	0.505637	0.507276	0.352604	0.505455	0.506036	0.505171	0.504278	0.404825	0.295286	0.506984	0.420229	0.504958	0.508425	0.503032	0.506452	0.508634
RVBD_0989c	grcC2	mod08	FALSE	FALSE	FALSE	FALSE	0.274892	0.206296	0.508248	0.218363	0.306491	0.00580121	0.00377647	0.330157	0.233786	0.00276261	0.00318447	0.00487761	0.00236593	0.00207338	0.00539322	0.00248594	0.00220833	0.00289909	0.246087	0.497331	0.0354556	0.505314	0.30533	0.306199	0.451723	0.0747138	0.505612	0.499673	0.48678	0.119715	0.265469	0.508878	0.506388	0.12334	0.45743	0.241528	0.322746	0.504779	0.167357	0.506721	0.324284	0.0759856	0.5072	0.504347	0.112655	0.369325	0.337599	0.505455	0.506036	0.505171	0.345063	0.00241515	0.00202548	0.506984	0.245715	0.178111	0.0643075	0.503032	0.0494718	0.508634
RVBD_0990c	Rv0990c	-	FALSE	FALSE	FALSE	FALSE	0.503824	0.499005	0.508248	0.479738	0.512858	0.489947	0.461601	0.493089	0.463125	0.476667	0.502879	0.497571	0.498386	0.49309	0.471857	0.288498	0.42289	0.461011	0.500334	0.505551	0.50654	0.505314	0.497292	0.419027	0.500858	0.502511	0.505612	0.499673	0.501311	0.486984	0.506395	0.508878	0.506388	0.375691	0.47849	0.503251	0.415875	0.504779	0.505172	0.506721	0.504914	0.507166	0.5072	0.504347	0.505637	0.507276	0.502585	0.505455	0.506036	0.505171	0.504278	0.493465	0.46231	0.506984	0.256234	0.504958	0.508425	0.503032	0.506452	0.508634
RVBD_0991c	Rv0991c	-	TRUE	FALSE	FALSE	FALSE	0.305186	0.498837	0.150226	0.0363086	0.170182	0.224002	0.00655102	0.378073	0.476981	0.0102484	0.415246	0.454984	0.220875	0.132352	0.51251	0.357596	0.427724	0.493189	0.246087	0.0308752	0.00379881	0.0168988	0.00295278	0.419027	0.112054	0.0651307	0.505612	0.140488	0.0283579	0.43044	0.506395	0.509834	0.506388	0.437759	0.469428	0.460293	0.390633	0.504779	0.157707	0.506721	0.412337	0.0725826	0.23094	0.415579	0.505637	0.450258	0.321378	0.056714	0.0025488	0.0275613	0.00272479	0.493465	0.265348	0.423138	0.289649	0.027093	0.0140015	0.037062	0.245825	0.016015
RVBD_0992c	Rv0992c	-	FALSE	FALSE	FALSE	FALSE	0.503824	0.393192	0.511755	0.38606	0.471011	0.458212	0.498901	0.312822	0.46768	0.365274	0.502879	0.497336	0.481763	0.0865572	0.422844	0.471356	0.362227	0.499562	0.500334	0.505551	0.50654	0.505314	0.484063	0.431986	0.500858	0.502511	0.505612	0.499673	0.501311	0.468691	0.506395	0.508878	0.506388	0.375691	0.451403	0.494642	0.373272	0.504779	0.37467	0.506721	0.504914	0.506196	0.508946	0.504347	0.505637	0.507276	0.502585	0.512378	0.506036	0.505171	0.504278	0.385183	0.0491645	0.506984	0.50237	0.504958	0.508425	0.503032	0.506452	0.508634
RVBD_0993	galU	-	FALSE	FALSE	FALSE	FALSE	NA	NA	NA	NA	NA	NA	NA	NA	NA	NA	NA	NA	NA	NA	NA	NA	NA	NA	NA	NA	NA	NA	NA	NA	NA	NA	NA	NA	NA	NA	NA	NA	NA	NA	NA	NA	NA	NA	NA	NA	NA	NA	NA	NA	NA	NA	NA	NA	NA	NA	NA	NA	NA	NA	NA	NA	NA	NA	NA	NA
RVBD_0994	moeA1	mod05	TRUE	TRUE	TRUE	TRUE	0.00237388	0.00218767	0.0027017	0.00244385	0.00447324	0.00216892	0.00944118	0.00358652	0.012418	0.00276261	0.0123308	0.367738	0.0320928	0.00207338	0.00297383	0.00248594	0.00220833	0.00289909	0.00519024	0.0026314	0.00379881	0.02128	0.00295278	0.00264583	0.00309417	0.108086	0.00272479	0.00263388	0.00446713	0.0279211	0.00527273	0.0173291	0.00298131	0.400172	0.0028375	0.00260492	0.00210662	0.00296019	0.00198447	0.0283245	0.00208497	0.00270333	0.00234161	0.00803698	0.0258341	0.00280439	0.00248984	0.0365868	0.01593	0.505171	0.18622	0.493465	0.462623	0.00764524	0.00256532	0.0766652	0.288726	0.0436816	0.0851804	0.0444861
RVBD_0995	rimJ	-	FALSE	FALSE	FALSE	FALSE	0.503824	0.496692	0.508248	0.453186	0.501323	0.292021	0.45875	0.406287	0.432467	0.00276261	0.502879	0.497336	0.495696	0.478423	0.493807	0.190125	0.455476	0.463681	0.500334	0.283454	0.50654	0.505314	0.489539	0.497804	0.500858	0.502511	0.505612	0.499673	0.501311	0.504058	0.506395	0.508878	0.506388	0.302927	0.258119	0.506887	0.468374	0.506471	0.505172	0.506721	0.504914	0.506196	0.5072	0.504347	0.505637	0.507276	0.502585	0.305827	0.506036	0.505171	0.497912	0.493465	0.283622	0.492922	0.390001	0.504958	0.508425	0.503032	0.506452	0.508634
RVBD_0996	Rv0996	-	TRUE	FALSE	FALSE	FALSE	0.503487	0.151344	0.399245	0.306224	0.267539	0.486685	0.434338	0.200366	0.0249333	0.389077	0.479513	0.344552	0.490758	0.403547	0.382595	0.459219	0.42533	0.506255	0.282835	0.505551	0.50654	0.505314	0.326521	0.481194	0.500858	0.502511	0.425067	0.463856	0.400612	0.393161	0.506395	0.508878	0.506388	0.375505	0.246513	0.287644	0.224241	0.0743488	0.0826821	0.320772	0.0774384	0.453196	0.076381	0.440319	0.505637	0.507276	0.502585	0.505455	0.506036	0.505171	0.504278	0.493465	0.257061	0.210722	0.271054	0.510187	0.508425	0.0137584	0.244419	0.508634
RVBD_0996A	-	-	FALSE	FALSE	FALSE	FALSE	0.503824	0.496692	0.508248	0.492467	0.498574	0.495035	0.452175	0.333282	0.474504	0.274052	0.502879	0.497571	0.489812	0.49796	0.48062	0.48294	0.351394	0.493837	0.500334	0.505551	0.50654	0.505314	0.481042	0.403513	0.500858	0.466943	0.505612	0.499673	0.501311	0.504058	0.506395	0.508878	0.506388	0.28676	0.310364	0.479153	0.495968	0.506706	0.505172	0.516931	0.504914	0.506196	0.5072	0.504347	0.505637	0.507276	0.502585	0.505455	0.506036	0.505171	0.504278	0.451818	0.395023	0.506984	0.396428	0.504958	0.508425	0.503032	0.506452	0.508634
RVBD_0997	Rv0997	-	FALSE	FALSE	FALSE	FALSE	0.503824	0.465472	0.508248	0.466326	0.501323	0.493366	0.497748	0.491485	0.49533	0.480377	0.505344	0.497571	0.500849	0.507147	0.486961	0.216204	0.315912	0.493837	0.500334	0.505551	0.50654	0.505314	0.390277	0.423038	0.500858	0.502511	0.506312	0.500445	0.501311	0.50042	0.506395	0.508878	0.506388	0.450243	0.495916	0.2923	0.492996	0.504779	0.505172	0.506721	0.504914	0.506196	0.5072	0.504347	0.505637	0.507276	0.502585	0.506653	0.506036	0.505171	0.504278	0.487912	0.490668	0.506984	0.482273	0.504958	0.508425	0.503032	0.506452	0.508634
RVBD_0998	Rv0998	mod05	TRUE	FALSE	TRUE	TRUE	0.00237388	0.00218767	0.00898028	0.012355	0.150249	0.0441069	0.134259	0.321853	0.0101728	0.076248	0.192385	0.180997	0.0690595	0.0803147	0.046906	0.0736077	0.00564497	0.0076536	0.00912	0.505551	0.50654	0.00979141	0.500035	0.0114209	0.00554261	0.00289	0.0238184	0.011066	0.357504	0.200974	0.0543352	0.226929	0.00554783	0.136321	0.464477	0.0209716	0.00395155	0.00749297	0.00367241	0.0255239	0.00384337	0.0458907	0.0132876	0.00803698	0.505637	0.00532833	0.133382	0.0449825	0.0025488	0.440058	0.381504	0.345984	0.204129	0.170849	0.153055	0.504958	0.0120188	0.0152143	0.0357424	0.0349418
RVBD_0999	Rv0999	mod06	TRUE	FALSE	TRUE	FALSE	0.00237388	0.00218767	0.0504149	0.453492	0.504227	0.0408996	0.328704	0.474219	0.45718	0.00276261	0.502879	0.497336	0.0631073	0.00679362	0.387333	0.0349794	0.249715	0.0076536	0.22004	0.505551	0.0663065	0.0307251	0.202856	0.118504	0.420759	0.119824	0.29588	0.437835	0.00928488	0.0463748	0.408719	0.508878	0.506388	0.495258	0.331132	0.0209716	0.00210662	0.0501151	0.01846	0.197018	0.00208497	0.230356	0.027268	0.0387492	0.295806	0.0259756	0.502585	0.505455	0.506036	0.505171	0.0367846	0.292658	0.101324	0.506984	0.390001	0.504958	0.508425	0.337182	0.497065	0.155498
RVBD_1000c	Rv1000c	-	FALSE	FALSE	FALSE	FALSE	0.462002	0.42694	0.508248	0.443901	0.493982	0.495035	0.49455	0.444399	0.489953	0.486495	0.502879	0.497571	0.43044	0.500887	0.390298	0.379246	0.496617	0.270865	0.500334	0.505551	0.507172	0.505314	0.46528	0.424343	0.505974	0.502511	0.505612	0.499673	0.501311	0.504058	0.506395	0.508878	0.506388	0.498657	0.47849	0.49247	0.450956	0.504779	0.505172	0.506721	0.504914	0.506196	0.5072	0.505475	0.505637	0.507276	0.502585	0.505455	0.506036	0.505171	0.504278	0.493465	0.412394	0.506984	0.302285	0.504958	0.508838	0.503032	0.506452	0.508634
RVBD_1001	arcA	-	FALSE	FALSE	FALSE	FALSE	0.422433	0.496692	0.508248	0.356414	0.493982	0.495035	0.502163	0.48822	0.296555	0.488653	0.502879	0.497336	0.454346	0.491009	0.471857	0.367801	0.340506	0.476537	0.500334	0.505551	0.50654	0.505314	0.496992	0.481795	0.500858	0.502511	0.505612	0.499673	0.501311	0.507537	0.506395	0.513845	0.506388	0.427817	0.326135	0.447025	0.221025	0.504779	0.505172	0.506721	0.504914	0.506196	0.5072	0.504347	0.505637	0.507276	0.502585	0.505455	0.508644	0.505171	0.504278	0.493465	0.463407	0.506984	0.484616	0.504958	0.508425	0.503032	0.506452	0.508634
RVBD_1002c	Rv1002c	-	FALSE	FALSE	FALSE	FALSE	NA	NA	NA	NA	NA	NA	NA	NA	NA	NA	NA	0.139001	NA	NA	NA	NA	NA	NA	NA	NA	NA	NA	NA	NA	NA	NA	NA	NA	NA	NA	NA	NA	NA	NA	NA	NA	NA	NA	NA	NA	NA	NA	NA	NA	NA	NA	NA	NA	NA	NA	NA	NA	NA	NA	NA	NA	NA	NA	NA	NA
RVBD_1003	Rv1003	mod17	TRUE	TRUE	FALSE	FALSE	0.503824	0.287764	0.508248	0.163097	0.304367	0.00403774	0.492355	0.373926	0.00331146	0.232037	0.502879	0.497336	0.291779	0.00207338	0.436646	0.332513	0.394039	0.461011	0.0521465	0.0978569	0.50654	0.505314	0.435362	0.312913	0.00309417	0.502511	0.505612	0.499673	0.501311	0.482031	0.506395	0.508878	0.506388	0.191219	0.470676	0.0045078	0.0758487	0.504779	0.500609	0.506721	0.504914	0.506196	0.5072	0.440319	0.505637	0.507276	0.193761	0.505455	0.323502	0.505171	0.504278	0.146449	0.0107019	0.506984	0.4536	0.442176	0.508425	0.503032	0.282614	0.508634
RVBD_1004c	Rv1004c	-	FALSE	FALSE	FALSE	FALSE	0.450812	0.496692	0.508248	0.406513	0.479684	0.489947	0.221731	0.065589	0.480958	0.463807	0.502879	0.503607	0.371165	0.204775	0.123099	0.4343	0.438701	0.451159	0.462215	0.505551	0.50654	0.505314	0.500035	0.325666	0.500858	0.450205	0.505612	0.365226	0.501311	0.504058	0.506395	0.508878	0.506388	0.347973	0.429927	0.463687	0.414133	0.505876	0.505172	0.506721	0.504914	0.506196	0.5072	0.504347	0.50619	0.507276	0.502585	0.505455	0.506036	0.505171	0.504278	0.35639	0.472499	0.506984	0.438181	0.504958	0.508425	0.503032	0.506452	0.508634
RVBD_1005c	pabB	-	FALSE	FALSE	FALSE	FALSE	0.503824	0.496692	0.508248	0.0514893	0.501323	0.395239	0.497748	0.405465	0.476981	0.430232	0.427716	0.497336	0.265979	0.480379	0.4128	0.416266	0.422696	0.450719	0.500334	0.461522	0.50654	0.505314	0.499615	0.185628	0.201843	0.432344	0.505612	0.447808	0.501311	0.504058	0.506395	0.508878	0.506388	0.245206	0.223136	0.393947	0.297246	0.504779	0.505172	0.506721	0.266072	0.506196	0.5072	0.35513	0.505637	0.507276	0.260485	0.190774	0.506036	0.505171	0.434365	0.468387	0.476297	0.506984	0.0839287	0.504958	0.508425	0.458376	0.290727	0.460322
RVBD_1006	Rv1006	mod13	TRUE	FALSE	FALSE	FALSE	0.119143	0.39581	0.0742034	0.366107	0.0264667	0.274224	0.49455	0.00358652	0.407885	0.0207543	0.204874	0.497571	0.224858	0.269903	0.318806	0.00248594	0.357628	0.368384	0.242592	0.0679917	0.44826	0.505314	0.137783	0.218519	0.232981	0.464456	0.0509423	0.140488	0.00247597	0.238967	0.49369	0.513444	0.506388	0.467443	0.442573	0.033953	0.00539153	0.00296019	0.00198447	0.506721	0.00208497	0.0388604	0.00234161	0.276772	0.505637	0.0156497	0.502585	0.505455	0.506036	0.505171	0.504278	0.169965	0.380751	0.397268	0.355605	0.504958	0.508425	0.00206129	0.0707095	0.0649884
RVBD_1007c	metS	-	FALSE	FALSE	FALSE	FALSE	NA	NA	NA	NA	NA	NA	NA	NA	NA	NA	NA	NA	NA	NA	NA	NA	NA	NA	NA	NA	NA	NA	NA	NA	NA	NA	NA	NA	NA	NA	NA	NA	NA	NA	NA	NA	NA	NA	NA	NA	NA	NA	NA	NA	NA	NA	NA	NA	NA	NA	NA	NA	NA	NA	NA	NA	NA	NA	NA	NA
RVBD_1008	tatD	-	FALSE	FALSE	FALSE	FALSE	0.503824	0.496692	0.508248	0.44837	0.511149	0.495035	0.506002	0.076242	0.184442	0.461576	0.502879	0.493381	0.412511	0.434117	0.295186	0.0374353	0.331573	0.504771	0.500334	0.505551	0.513256	0.505314	0.500341	0.487742	0.500858	0.502511	0.505612	0.499673	0.501311	0.504058	0.506395	0.508878	0.506388	0.460887	0.407651	0.479927	0.128496	0.48725	0.505172	0.506721	0.504914	0.506196	0.5072	0.504347	0.505637	0.507276	0.502585	0.505455	0.506036	0.505171	0.504278	0.497319	0.484196	0.506984	0.35965	0.504958	0.508425	0.193167	0.506452	0.508634
RVBD_1009	rpfB	mod17	TRUE	FALSE	FALSE	FALSE	0.503824	0.393192	0.508248	0.221294	0.283892	0.495035	0.497232	0.0817704	0.410539	0.443958	0.502879	0.33497	0.495696	0.1589	0.196469	0.214941	0.0212946	0.191832	0.500334	0.441968	0.50654	0.505314	0.500035	0.0204839	0.320456	0.502511	0.505612	0.499673	0.501311	0.195877	0.506395	0.334837	0.506388	0.361869	0.47849	0.271498	0.0729805	0.345704	0.505172	0.506721	0.504914	0.506196	0.5072	0.504347	0.505637	0.507276	0.502585	0.505455	0.506036	0.505171	0.504278	0.47884	0.489653	0.506984	0.110415	0.504958	0.508425	0.0806607	0.506452	0.508634
RVBD_1010	ksgA	-	FALSE	FALSE	FALSE	FALSE	0.503824	0.496692	0.508248	0.445025	0.52069	0.495035	0.499004	0.43636	0.45782	0.516942	0.502879	0.497336	0.497222	0.488138	0.433447	0.469946	0.430144	0.563931	0.500334	0.505551	0.50654	0.505314	0.497292	0.45169	0.500858	0.502511	0.505612	0.499673	0.501311	0.517212	0.506395	0.694	0.506388	0.398097	0.456578	0.327846	0.432965	0.504779	0.505172	0.506721	0.504914	0.506196	0.5351	0.544913	0.505637	0.507276	0.502585	0.505455	0.506036	0.505171	0.403116	0.488389	0.452557	0.506984	0.44167	0.504958	0.508425	0.503032	0.506452	0.508634
RVBD_1011	ispE	-	FALSE	FALSE	FALSE	FALSE	NA	NA	NA	NA	NA	NA	NA	NA	NA	NA	NA	NA	NA	NA	NA	NA	NA	NA	NA	NA	NA	NA	NA	NA	NA	NA	NA	NA	NA	NA	NA	NA	NA	NA	NA	NA	NA	NA	NA	NA	NA	NA	NA	NA	NA	NA	NA	NA	NA	NA	NA	NA	NA	NA	NA	NA	NA	NA	NA	NA
RVBD_1012	Rv1012	-	FALSE	FALSE	FALSE	FALSE	0.362815	0.496692	0.508248	0.48311	0.499969	0.495035	0.497748	0.428396	0.302762	0.461576	0.502879	0.497336	0.481763	0.498056	0.0733513	0.456465	0.449227	0.184445	0.356138	0.505551	0.50654	0.505314	0.467921	0.397967	0.500858	0.502511	0.505612	0.499673	0.291198	0.382796	0.269758	0.508878	0.506388	0.113072	0.491444	0.368147	0.442985	0.504779	0.505172	0.49813	0.504914	0.506196	0.5072	0.504347	0.505637	0.507276	0.502585	0.505455	0.506036	0.505171	0.339607	0.46322	0.400283	0.428369	0.272167	0.516288	0.508425	0.464195	0.506452	0.424232
RVBD_1013	pks16	mod11	TRUE	FALSE	FALSE	FALSE	0.480542	0.370098	0.508248	0.453186	0.485286	0.495035	0.49788	0.514099	0.132009	0.414499	0.00841026	0.0145244	0.497751	0.0109029	0.127128	0.00248594	0.431105	0.480727	0.500334	0.505551	0.50654	0.512088	0.25062	0.431986	0.500858	0.502511	0.505612	0.499673	0.504012	0.504058	0.506395	0.508878	0.506388	0.492889	0.13166	0.130726	0.438661	0.504779	0.393186	0.441291	0.35373	0.203589	0.199416	0.504347	0.505637	0.507276	0.502585	0.0770668	0.506036	0.505171	0.225584	0.493465	0.483093	0.507977	0.47091	0.504958	0.508425	0.272936	0.310634	0.508634
RVBD_1014c	pth	-	FALSE	FALSE	FALSE	FALSE	NA	NA	NA	NA	NA	NA	NA	NA	NA	NA	NA	NA	NA	NA	NA	NA	NA	NA	NA	NA	NA	NA	NA	NA	NA	NA	NA	NA	NA	NA	NA	NA	NA	NA	NA	NA	NA	NA	NA	NA	NA	NA	NA	NA	NA	NA	NA	NA	NA	NA	NA	NA	NA	NA	NA	NA	NA	NA	NA	NA
RVBD_1015c	rplY	-	FALSE	FALSE	FALSE	FALSE	NA	NA	NA	NA	NA	NA	NA	NA	NA	NA	NA	NA	NA	NA	NA	NA	NA	NA	NA	NA	NA	NA	NA	NA	NA	NA	NA	NA	NA	NA	NA	NA	NA	NA	NA	NA	NA	NA	NA	NA	NA	NA	NA	NA	NA	NA	NA	NA	NA	NA	NA	NA	NA	NA	NA	NA	NA	NA	NA	NA
RVBD_1016c	lpqT	-	FALSE	FALSE	FALSE	FALSE	0.503824	0.496692	0.508248	0.46385	0.501323	0.495035	0.497748	0.464152	0.46768	0.463586	0.502879	0.497571	0.425328	0.406114	0.464762	0.457873	0.470833	0.481011	0.500334	0.505551	0.50654	0.505314	0.502798	0.45169	0.500858	0.502511	0.505988	0.499673	0.501311	0.504058	0.506395	0.508878	0.506388	0.478763	0.491444	0.459705	0.410801	0.504779	0.505172	0.506721	0.504914	0.506196	0.5072	0.504347	0.505637	0.511098	0.502585	0.505455	0.506036	0.505171	0.504278	0.177604	0.0622385	0.506984	0.351868	0.504958	0.508425	0.503032	0.506452	0.508634
RVBD_1017c	prsA	-	FALSE	FALSE	FALSE	FALSE	NA	NA	NA	NA	NA	NA	NA	NA	NA	NA	NA	NA	NA	NA	NA	NA	NA	NA	NA	NA	NA	NA	NA	NA	NA	NA	NA	NA	NA	NA	NA	NA	NA	NA	NA	NA	NA	NA	NA	NA	NA	NA	NA	NA	NA	NA	NA	NA	NA	NA	NA	NA	NA	NA	NA	NA	NA	NA	NA	NA
RVBD_1018c	glmU	-	FALSE	FALSE	FALSE	FALSE	NA	NA	NA	NA	NA	NA	NA	NA	NA	NA	NA	NA	NA	NA	NA	NA	NA	NA	NA	NA	NA	NA	NA	NA	NA	NA	NA	NA	NA	NA	NA	NA	NA	NA	NA	NA	NA	NA	NA	NA	NA	NA	NA	NA	NA	NA	NA	NA	NA	NA	NA	NA	NA	NA	NA	NA	NA	NA	NA	NA
RVBD_1019	Rv1019	mod20	TRUE	TRUE	FALSE	FALSE	0.0600704	0.0847388	0.0925975	0.367224	0.397983	0.00216892	0.205518	0.266635	0.0492521	0.00276261	0.0546667	0.483183	0.331718	0.0147824	0.345857	0.016056	0.349774	0.28238	0.0937226	0.144846	0.50654	0.505314	0.367601	0.0372486	0.0835427	0.432344	0.00272479	0.00263388	0.00247597	0.0165781	0.00736154	0.263287	0.0563978	0.0739616	0.47825	0.115416	0.0356944	0.00749297	0.00198447	0.00447413	0.00208497	0.00270333	0.00234161	0.00988527	0.00341158	0.00280439	0.392246	0.0455884	0.226933	0.00230504	0.385481	0.475188	0.0448188	0.00297315	0.119288	0.13396	0.0520442	0.00206129	0.00283009	0.164689
RVBD_1020	mfd	-	FALSE	FALSE	FALSE	FALSE	0.503824	0.491305	0.508248	0.320542	0.46052	0.495035	0.498901	0.174269	0.402771	0.480947	0.502879	0.497336	0.110768	0.49796	0.0752839	0.348785	0.438231	0.486306	0.500334	0.505551	0.409199	0.505314	0.486199	0.472746	0.500858	0.27956	0.505612	0.499673	0.501311	0.504058	0.21025	0.508878	0.506388	0.494969	0.336073	0.27198	0.356442	0.504779	0.505172	0.506721	0.504914	0.506196	0.5072	0.504347	0.505637	0.507276	0.502585	0.505455	0.506036	0.505171	0.504278	0.309777	0.427383	0.506984	0.32006	0.504958	0.508425	0.0203318	0.506452	0.508634
RVBD_1021	Rv1021	mod20	FALSE	FALSE	FALSE	FALSE	0.503824	0.433784	0.508248	0.386334	0.140191	0.495035	0.349324	0.398574	0.396857	0.480947	0.502879	0.497571	0.370732	0.380743	0.51251	0.158643	0.00395031	0.4974	0.500334	0.178444	0.50654	0.505314	0.196595	0.487007	0.500903	0.502511	0.505612	0.499673	0.501311	0.504058	0.506395	0.508878	0.506388	0.520441	0.445342	0.466477	0.437548	0.504779	0.505172	0.506721	0.504914	0.506196	0.5072	0.504347	0.505637	0.507276	0.502585	0.505455	0.506036	0.505171	0.504278	0.500167	0.412394	0.506984	0.301722	0.504958	0.508425	0.503032	0.506452	0.508634
RVBD_1022	lpqU	-	FALSE	FALSE	FALSE	FALSE	0.360285	0.325653	0.508248	0.166388	0.501323	0.495035	0.498901	0.352001	0.423665	0.193598	0.502879	0.493381	0.262797	0.4951	0.32833	0.406406	0.38883	0.427849	0.500334	0.505551	0.50654	0.505314	0.487753	0.431986	0.500858	0.502511	0.505612	0.500624	0.435545	0.504912	0.506395	0.508878	0.506388	0.480335	0.383303	0.438454	0.444206	0.504779	0.505172	0.506721	0.504914	0.506196	0.5072	0.504347	0.506145	0.507276	0.502585	0.505455	0.506036	0.505171	0.504278	0.415333	0.473887	0.506984	0.485275	0.504958	0.508425	0.422179	0.390174	0.508634
RVBD_1023	eno	-	FALSE	FALSE	FALSE	FALSE	NA	NA	NA	NA	NA	NA	NA	NA	NA	NA	NA	NA	NA	NA	NA	NA	NA	NA	NA	NA	NA	NA	NA	NA	NA	NA	NA	NA	NA	NA	NA	NA	NA	NA	NA	NA	NA	NA	NA	NA	NA	NA	NA	NA	NA	NA	NA	NA	NA	NA	NA	NA	NA	NA	NA	NA	NA	NA	NA	NA
RVBD_1024	Rv1024	-	FALSE	FALSE	FALSE	FALSE	NA	NA	NA	NA	NA	NA	NA	NA	NA	NA	NA	NA	NA	NA	NA	NA	NA	NA	NA	NA	NA	NA	NA	NA	NA	NA	NA	NA	NA	NA	NA	NA	NA	NA	NA	NA	NA	NA	NA	NA	NA	NA	NA	NA	NA	NA	NA	NA	NA	NA	NA	NA	NA	NA	NA	NA	NA	NA	NA	NA
RVBD_1025	Rv1025	-	FALSE	FALSE	FALSE	FALSE	NA	NA	NA	NA	NA	NA	NA	NA	NA	NA	NA	NA	NA	NA	NA	NA	NA	NA	NA	NA	NA	NA	NA	NA	NA	NA	NA	NA	NA	NA	NA	NA	NA	NA	NA	NA	NA	NA	NA	NA	NA	NA	NA	NA	NA	NA	NA	NA	NA	NA	NA	NA	NA	NA	NA	NA	NA	NA	NA	NA
RVBD_1026	Rv1026	mod04	TRUE	FALSE	FALSE	FALSE	0.503824	0.496692	0.402928	0.0750761	0.164392	0.262636	0.497748	0.480098	0.487197	0.352019	0.464863	0.497336	0.137427	0.200757	0.024352	0.146898	0.018	0.450514	0.500334	0.463184	0.234178	0.505314	0.388882	0.440559	0.500858	0.393192	0.505612	0.499673	0.501311	0.484626	0.506395	0.508878	0.506388	0.375691	0.474842	0.291888	0.00691522	0.17493	0.397954	0.506721	0.504914	0.506196	0.5072	0.504347	0.505637	0.507276	0.502585	0.505455	0.506036	0.505171	0.504278	0.495193	0.473887	0.506984	0.4536	0.504958	0.37456	0.503032	0.506452	0.508634
RVBD_1026A	-	-	FALSE	FALSE	FALSE	FALSE	NA	NA	NA	NA	NA	NA	NA	NA	NA	NA	NA	NA	NA	NA	NA	NA	NA	NA	NA	NA	NA	NA	NA	NA	NA	NA	NA	NA	NA	NA	NA	NA	NA	NA	NA	NA	NA	NA	NA	NA	NA	NA	NA	NA	NA	NA	NA	NA	NA	NA	NA	NA	NA	NA	NA	NA	NA	NA	NA	NA
RVBD_1027c	kdpE	-	FALSE	FALSE	FALSE	FALSE	0.503824	0.496692	0.508248	0.45893	0.320596	0.495035	0.475332	0.257066	0.408148	0.484276	0.502879	0.421234	0.402162	0.466116	0.41066	0.440469	0.465932	0.489956	0.500334	0.505551	0.409199	0.505314	0.494529	0.415116	0.500858	0.502511	0.505612	0.499673	0.501311	0.504912	0.506395	0.508878	0.506388	0.445145	0.4864	0.452396	0.519095	0.504779	0.516936	0.506721	0.504914	0.506196	0.5072	0.504347	0.505637	0.507276	0.502585	0.505455	0.51354	0.505171	0.504278	0.493465	0.484717	0.506984	0.420129	0.504958	0.508425	0.503032	0.506452	0.508634
RVBD_1028c	kdpD	-	FALSE	FALSE	FALSE	FALSE	0.503824	0.496692	0.508248	0.386334	0.531704	0.495181	0.497748	0.48822	0.478354	0.453509	0.502879	0.497336	0.497384	0.49796	0.447143	0.347271	0.440988	0.513319	0.500334	0.505551	0.50654	0.505314	0.474262	0.497518	0.500858	0.502511	0.505612	0.499673	0.501311	0.504058	0.510016	0.508878	0.506388	0.468116	0.47849	0.510549	0.282582	0.504779	0.505172	0.506721	0.504914	0.506196	0.5072	0.504347	0.505637	0.507276	0.502585	0.505455	0.506036	0.505171	0.504278	0.493465	0.406568	0.506984	0.428969	0.504958	0.508425	0.512527	0.506452	0.508634
RVBD_1028X	-	-	FALSE	FALSE	FALSE	FALSE	0.422433	0.496692	0.508248	0.0709152	0.501323	0.495035	0.537803	0.333797	0.132009	0.250652	0.502879	0.497571	0.497344	0.0732984	0.30579	0.219111	0.100192	0.498646	0.500334	0.505551	0.50654	0.505314	0.497292	0.460216	0.500858	0.499455	0.505612	0.499673	0.501311	0.50042	0.506395	0.508878	0.506388	0.473149	0.484969	0.494912	0.0620683	0.504779	0.505172	0.506721	0.504914	0.506196	0.5072	0.504347	0.505637	0.507276	0.502585	0.505455	0.483318	0.251602	0.504278	0.31587	0.45754	0.345735	0.0670282	0.504958	0.508425	0.503032	0.506452	0.508634
RVBD_1029	kdpA	-	FALSE	FALSE	FALSE	FALSE	0.503824	0.487447	0.508248	0.47068	0.501323	0.41288	0.499461	0.408125	0.468844	0.441926	0.502879	0.497336	0.424516	0.49796	0.343954	0.363234	0.101673	0.493189	0.500334	0.505551	0.50654	0.505314	0.500035	0.474896	0.500858	0.502511	0.505612	0.500211	0.501311	0.504058	0.506395	0.508878	0.506388	0.383228	0.382703	0.482618	0.357046	0.504779	0.505172	0.506721	0.504914	0.506196	0.5072	0.504347	0.50633	0.507276	0.502585	0.505455	0.506036	0.505171	0.504278	0.498861	0.412394	0.506984	0.44167	0.504958	0.508425	0.503032	0.506452	0.508634
RVBD_1030	kdpB	-	FALSE	FALSE	FALSE	FALSE	0.505055	0.49599	0.508248	0.420953	0.501323	0.401354	0.497232	0.459372	0.410006	0.382576	0.502879	0.497336	0.441087	0.49796	0.404445	0.128387	0.484545	0.460358	0.500334	0.505551	0.50654	0.505314	0.481464	0.45169	0.500858	0.502511	0.505612	0.499673	0.501311	0.504058	0.506395	0.508878	0.506388	0.460887	0.468322	0.486448	0.415251	0.504779	0.505172	0.506721	0.504914	0.506196	0.5072	0.504347	0.505637	0.507276	0.502585	0.505455	0.506036	0.505171	0.504278	0.493465	0.498963	0.506984	0.385915	0.504958	0.508425	0.503032	0.506452	0.508634
RVBD_1031	kdpC	-	FALSE	FALSE	FALSE	FALSE	0.503824	0.497864	0.508248	0.432997	0.453274	0.327967	0.497748	0.0871407	0.31215	0.0946682	0.502879	0.497336	0.497384	0.49796	0.244608	0.456053	0.31347	0.437484	0.500334	0.505551	0.50654	0.505314	0.488151	0.287536	0.500858	0.502511	0.505612	0.499673	0.501311	0.471417	0.506395	0.508878	0.506388	0.461398	0.492456	0.368147	0.423245	0.504779	0.505172	0.506721	0.504914	0.506196	0.5072	0.504347	0.505637	0.507276	0.502585	0.505455	0.506036	0.505171	0.504278	0.384584	0.448636	0.138539	0.470459	0.504958	0.508425	0.503032	0.506452	0.508634
RVBD_1032c	trcS	-	FALSE	FALSE	FALSE	FALSE	0.503824	0.496692	0.508248	0.307819	0.50142	0.497152	0.491815	0.384136	0.487197	0.108883	0.502879	0.497336	0.403227	0.473999	0.497776	0.293086	0.483021	0.502901	0.500334	0.505551	0.50654	0.505314	0.500035	0.432254	0.500858	0.502511	0.505612	0.499673	0.501311	0.152119	0.506395	0.508878	0.506388	0.402156	0.377425	0.358024	0.366005	0.504779	0.505172	0.506721	0.504914	0.506196	0.5072	0.504347	0.505637	0.507276	0.502585	0.505455	0.506036	0.505171	0.504278	0.488389	0.300629	0.506984	0.413702	0.504958	0.508425	0.503032	0.506452	0.508634
RVBD_1033c	trcR	-	FALSE	FALSE	FALSE	FALSE	0.503824	0.496692	0.508248	0.416094	0.50142	0.495035	0.48612	0.400765	0.487197	0.336129	0.502906	0.497571	0.496589	0.348221	0.312666	0.351144	0.491779	0.495144	0.500334	0.505551	0.50654	0.505314	0.467921	0.381399	0.468272	0.502511	0.505612	0.499673	0.501311	0.504058	0.506395	0.508878	0.506388	0.391361	0.456578	0.493441	0.258049	0.504779	0.505172	0.506721	0.504914	0.506196	0.508298	0.504347	0.505637	0.507276	0.502585	0.505455	0.506036	0.505171	0.504278	0.493465	0.476553	0.506984	0.289649	0.504958	0.508425	0.503032	0.506452	0.508634
RVBD_1034c	Rv1034c	-	FALSE	FALSE	FALSE	FALSE	0.503824	0.375669	0.508248	0.181396	0.45049	0.238457	0.497748	0.505451	0.233786	0.376206	0.502879	0.497336	0.466677	0.487669	0.200762	0.330752	0.311273	0.26989	0.500334	0.442114	0.50654	0.505314	0.315646	0.503512	0.329517	0.297464	0.475302	0.499673	0.501311	0.504058	0.506395	0.509834	0.337017	0.382767	0.47849	0.210382	0.415251	0.504779	0.374856	0.506721	0.504914	0.506196	0.5072	0.504347	0.505637	0.507276	0.502585	0.505455	0.506036	0.505171	0.504278	0.312896	0.202267	0.506984	0.470523	0.504958	0.508425	0.503032	0.506452	0.508634
RVBD_1035c	Rv1035c	-	FALSE	FALSE	FALSE	FALSE	0.505966	0.496692	0.508248	0.345883	0.471011	0.495035	0.374842	0.466871	0.142971	0.446613	0.496091	0.490353	0.0768023	0.491009	0.498321	0.355107	0.213489	0.458575	0.500334	0.505551	0.50654	0.505314	0.467921	0.45487	0.500858	0.471669	0.505612	0.499673	0.323725	0.504058	0.506395	0.514202	0.506388	0.375691	0.5299	0.223125	0.204032	0.504779	0.505172	0.506721	0.504914	0.506196	0.5072	0.504347	0.505637	0.507276	0.502585	0.505455	0.506036	0.505171	0.504278	0.37994	0.491213	0.506984	0.385915	0.504958	0.508425	0.458376	0.508543	0.508634
RVBD_1036c	Rv1036c	-	FALSE	FALSE	FALSE	FALSE	0.503824	0.496692	0.508248	0.442483	0.501323	0.416957	0.497748	0.452347	0.483628	0.425917	0.502879	0.272815	0.503291	0.48988	0.16744	0.463265	0.399888	0.480727	0.500334	0.505551	0.50654	0.505314	0.506308	0.444704	0.500858	0.502511	0.505612	0.499673	0.501311	0.504058	0.506395	0.508878	0.506388	0.477555	0.236064	0.493713	0.503954	0.504779	0.505172	0.506721	0.504914	0.506196	0.5072	0.504347	0.505637	0.507276	0.502585	0.505455	0.506036	0.505171	0.504278	0.493465	0.394627	0.506984	0.486687	0.504958	0.508425	0.503104	0.506452	0.508634
RVBD_1037c	esxI	-	FALSE	FALSE	FALSE	FALSE	0.503824	0.496692	0.508248	0.44444	0.504227	0.467347	0.497748	0.253116	0.378697	0.422705	0.502879	0.497571	0.503291	0.491009	0.471857	0.336013	0.217019	0.489956	0.500334	0.505551	0.50654	0.505314	0.406157	0.45853	0.500858	0.486425	0.505612	0.499673	0.501311	0.504058	0.506395	0.508878	0.506388	0.407573	0.469428	0.463076	0.323776	0.504779	0.505172	0.506721	0.504914	0.506196	0.5072	0.504347	0.505637	0.507276	0.502585	0.505455	0.506036	0.505171	0.504278	0.493465	0.484717	0.506984	0.433409	0.504958	0.508425	0.503032	0.506452	0.508634
RVBD_1038c	esxJ	-	FALSE	FALSE	FALSE	FALSE	0.503824	0.496692	0.508248	0.46385	0.443131	0.246247	0.498901	0.299567	0.380418	0.192318	0.502879	0.497336	0.497384	0.49796	0.500073	0.114027	0.321793	0.484132	0.500334	0.505551	0.50654	0.505314	0.477222	0.402873	0.500858	0.505503	0.505612	0.499673	0.492328	0.504058	0.506395	0.508878	0.506388	0.286441	0.303558	0.450619	0.361905	0.504779	0.505172	0.506721	0.504914	0.511283	0.5072	0.504347	0.505637	0.507276	0.477076	0.505455	0.506036	0.505171	0.504278	0.495193	0.0505909	0.507986	0.459807	0.504958	0.508425	0.503032	0.506452	0.508634
RVBD_1039c	PPE15	-	FALSE	FALSE	FALSE	FALSE	0.503824	0.398531	0.508248	0.474529	0.482964	0.490463	0.497748	0.346017	0.485448	0.215518	0.502879	0.497336	0.500604	0.396493	0.253925	0.262529	0.479007	0.499562	0.501483	0.505551	0.50654	0.505314	0.467921	0.431986	0.225886	0.502511	0.505612	0.499673	0.501311	0.504058	0.506395	0.508878	0.506388	0.475667	0.4864	0.218119	0.336537	0.504779	0.505172	0.506721	0.504914	0.506196	0.5072	0.504347	0.505637	0.507276	0.502585	0.505455	0.506036	0.505171	0.504278	0.493465	0.480981	0.506984	0.4775	0.504958	0.508425	0.503032	0.506452	0.508634
RVBD_1040Ac	-	-	FALSE	FALSE	FALSE	FALSE	0.504693	0.496692	0.508248	0.459518	0.501323	0.495035	0.497748	0.39	0.480958	0.443958	0.502879	0.497571	0.497751	0.49796	0.486961	0.455455	0.559576	0.493189	0.500334	0.505551	0.50654	0.505314	0.500035	0.481795	0.500858	0.502511	0.505612	0.499673	0.501311	0.504058	0.506395	0.508878	0.510056	0.461398	0.456578	0.470408	0.484114	0.504779	0.505172	0.506721	0.504914	0.506196	0.5072	0.504347	0.505637	0.507276	0.502585	0.505455	0.506036	0.505171	0.505362	0.493465	0.476297	0.506984	0.53987	0.504958	0.508425	0.503032	0.506452	0.508634
RVBD_1040c	PE8	-	FALSE	FALSE	FALSE	FALSE	0.503824	0.496692	0.508248	0.418721	0.502023	0.495035	0.440582	0.385178	0.370777	0.472547	0.502879	0.497336	0.50279	0.404466	0.272016	0.214095	0.47002	0.494812	0.500334	0.505551	0.50654	0.505314	0.500035	0.481194	0.509659	0.502511	0.505612	0.499673	0.501311	0.504058	0.506395	0.508878	0.506388	0.453991	0.368797	0.498752	0.392658	0.504779	0.505172	0.506721	0.504914	0.506196	0.5072	0.511387	0.505637	0.507276	0.502585	0.505455	0.506036	0.505171	0.504278	0.495193	0.476555	0.506984	0.491764	0.504958	0.508425	0.503032	0.506452	0.508634
RVBD_1041c	Rv1041c	-	FALSE	FALSE	FALSE	FALSE	0.503824	0.0734509	0.406398	0.371489	0.501323	0.493887	0.465035	0.479724	0.482551	0.40299	0.446554	0.497571	0.242529	0.403547	0.208384	0.167474	0.30497	0.507216	0.500334	0.505551	0.50654	0.505314	0.358216	0.500504	0.500858	0.455383	0.505612	0.499673	0.501311	0.312757	0.506395	0.508878	0.506388	0.142084	0.445342	0.316756	0.358669	0.504779	0.505172	0.506721	0.504914	0.506196	0.5072	0.504347	0.505637	0.507276	0.502585	0.505455	0.506036	0.505171	0.504278	0.391327	0.0748235	0.365189	0.458988	0.504958	0.508425	0.503032	0.506452	0.508634
RVBD_1043c	Rv1043c	-	FALSE	FALSE	FALSE	FALSE	0.503824	0.496692	0.508248	0.493418	0.501323	0.495035	0.497748	0.462853	0.463125	0.482544	0.502879	0.497336	0.500425	0.508645	0.296965	0.450598	0.357628	0.493189	0.500334	0.505551	0.50654	0.505314	0.497292	0.320449	0.500858	0.445619	0.505612	0.499673	0.501311	0.504058	0.506395	0.509834	0.506388	0.461903	0.464477	0.492305	0.357046	0.504962	0.505172	0.506721	0.504914	0.506196	0.5072	0.504347	0.505637	0.507276	0.502585	0.505455	0.506036	0.505171	0.504278	0.493465	0.500183	0.506984	0.473072	0.504958	0.508425	0.503032	0.506452	0.508634
RVBD_1044	Rv1044	-	FALSE	FALSE	FALSE	FALSE	NA	NA	NA	NA	NA	NA	0.461601	NA	NA	NA	NA	NA	NA	NA	NA	NA	NA	NA	0.500334	NA	NA	NA	NA	NA	NA	NA	0.505612	0.499673	NA	NA	NA	NA	NA	NA	NA	NA	NA	NA	0.505172	NA	NA	NA	NA	NA	NA	NA	NA	NA	NA	NA	NA	NA	NA	0.506984	NA	NA	NA	NA	NA	0.508634
RVBD_1045	Rv1045	-	FALSE	FALSE	FALSE	FALSE	0.414934	0.496692	0.508248	0.301721	0.490292	0.463374	0.34171	0.428487	0.467751	0.163232	0.501434	0.497336	0.497751	0.49796	0.239519	0.0880854	0.473967	0.409329	0.500334	0.505551	0.50654	0.505314	0.500035	0.426754	0.500858	0.502511	0.505612	0.499673	0.501311	0.504058	0.506395	0.508878	0.506388	0.403321	0.475909	0.501228	0.386794	0.504779	0.505172	0.506721	0.504914	0.506196	0.5072	0.504347	0.505637	0.507276	0.502585	0.505455	0.506036	0.505171	0.504278	0.493465	0.433108	0.506984	0.485275	0.504958	0.508425	0.503032	0.506452	0.508634
RVBD_1046c	Rv1046c	-	FALSE	FALSE	FALSE	FALSE	0.503824	0.421315	0.508248	0.128264	0.458469	0.495035	0.498291	0.316197	0.494183	0.471379	0.502879	0.469356	0.377597	0.436599	0.412392	0.416401	0.0539815	0.50466	0.500334	0.505551	0.50654	0.505314	0.500035	0.419027	0.500858	0.502511	0.505612	0.499673	0.501311	0.504058	0.506395	0.508878	0.506388	0.370747	0.367125	0.466477	0.39461	0.504962	0.505172	0.506721	0.504914	0.506196	0.5072	0.504347	0.506824	0.507276	0.502585	0.505455	0.506036	0.505171	0.504278	0.168614	0.41358	0.506984	0.434119	0.504958	0.508425	0.327596	0.506452	0.508634
RVBD_1047	Rv1047	-	FALSE	FALSE	FALSE	FALSE	0.311375	0.29616	0.135248	0.48311	0.357365	0.387177	0.321647	0.37933	0.30644	0.470191	0.150703	0.47316	0.486346	0.112956	0.489677	0.0817	0.249373	0.45369	0.177568	0.505551	0.50654	0.505314	0.467921	0.402873	0.270996	0.480444	0.169782	0.145214	0.255938	0.50484	0.123439	0.272314	0.351003	0.269282	0.34893	0.393965	0.0880892	0.504779	0.0276111	0.344508	0.0726082	0.430103	0.486974	0.397643	0.295917	0.507276	0.310575	0.505455	0.38232	0.505171	0.431183	0.143713	0.00202548	0.345735	0.157325	0.504958	0.109285	0.0505772	0.184165	0.156179
RVBD_1048Ac	-	-	FALSE	FALSE	FALSE	FALSE	NA	NA	NA	NA	NA	NA	NA	NA	NA	NA	NA	NA	NA	NA	NA	NA	NA	NA	NA	NA	NA	NA	NA	NA	NA	NA	NA	NA	NA	NA	NA	NA	NA	NA	NA	NA	NA	NA	NA	NA	NA	NA	NA	NA	NA	NA	NA	NA	NA	NA	NA	NA	NA	NA	NA	NA	NA	NA	NA	NA
RVBD_1048c	Rv1048c	-	FALSE	FALSE	FALSE	FALSE	0.508517	0.42694	0.508248	0.493922	0.485806	0.495035	0.445726	0.503436	0.476784	0.359615	0.502879	0.506962	0.364031	0.442067	0.483231	0.300385	0.473967	0.428594	0.500334	0.505551	0.50654	0.505314	0.489581	0.218519	0.500858	0.502511	0.505612	0.499673	0.501311	0.424233	0.506395	0.508878	0.506388	0.209373	0.496899	0.501228	0.457963	0.504779	0.505172	0.506721	0.504914	0.506196	0.5072	0.504347	0.505637	0.507276	0.502585	0.505455	0.506036	0.505171	0.504278	0.495193	0.447809	0.506984	0.448028	0.504958	0.508425	0.503032	0.506452	0.508634
RVBD_1049	Rv1049	-	FALSE	FALSE	FALSE	FALSE	0.503824	0.35452	0.508248	0.489618	0.471011	0.40671	0.497748	0.13258	0.291447	0.356839	0.502879	0.497336	0.498318	0.49796	0.153358	0.45483	0.391944	0.484132	0.500334	0.505551	0.50654	0.505314	0.203177	0.162915	0.500858	0.502511	0.505612	0.499673	0.501311	0.504058	0.506395	0.508878	0.506388	0.383876	0.423131	0.489842	0.492996	0.504779	0.505172	0.506721	0.504914	0.506196	0.5072	0.504347	0.505637	0.507276	0.393273	0.505455	0.506036	0.505171	0.504278	0.385183	0.244545	0.506984	0.352853	0.504958	0.508425	0.503032	0.506452	0.508634
RVBD_1050	Rv1050	-	FALSE	FALSE	FALSE	FALSE	0.503824	0.496692	0.508248	0.367985	0.16385	0.495035	0.49455	0.377197	0.465871	0.414499	0.502879	0.497336	0.487096	0.466632	0.47305	0.470277	0.491779	0.430612	0.500334	0.505551	0.50654	0.500834	0.487753	0.398947	0.500858	0.502511	0.505612	0.499673	0.501311	0.50042	0.506395	0.508878	0.506388	0.460887	0.255348	0.390326	0.00799246	0.504779	0.505172	0.506721	0.504914	0.506196	0.5072	0.504347	0.505637	0.507276	0.502585	0.523644	0.506036	0.505171	0.504278	0.48063	0.445598	0.506984	0.470842	0.504958	0.508425	0.503032	0.506452	0.508634
RVBD_1051Ac	-	-	FALSE	FALSE	FALSE	FALSE	0.503824	0.497989	0.508248	0.407287	0.42242	0.489947	0.497748	0.488239	0.493392	0.416926	0.502879	0.497336	0.496732	0.488164	0.449136	0.321291	0.401098	0.483671	0.500334	0.505551	0.50654	0.505314	0.500035	0.494485	0.500858	0.502511	0.505612	0.499673	0.501311	0.4893	0.506395	0.508878	0.506388	0.485748	0.405676	0.42462	0.416167	0.504779	0.505172	0.506721	0.504914	0.506196	0.5072	0.504347	0.505637	0.507276	0.502585	0.505455	0.510264	0.505171	0.504278	0.493465	0.318	0.506984	0.434119	0.504958	0.508425	0.503032	0.506452	0.508634
RVBD_1051c	Rv1051c	mod20	TRUE	FALSE	FALSE	FALSE	0.503824	0.481942	0.508248	0.012355	0.237056	0.495035	0.377528	0.526389	0.448683	0.353763	0.426961	0.497336	0.481763	0.143488	0.0401092	0.129677	0.0170634	0.0358123	0.500334	0.505551	0.50654	0.439498	0.0776084	0.472746	0.501561	0.502511	0.505612	0.427878	0.501311	0.507284	0.506395	0.508878	0.506388	0.495702	0.47849	0.487775	0.495968	0.504779	0.505172	0.506721	0.504914	0.506196	0.5072	0.504347	0.505637	0.507276	0.506099	0.505455	0.506036	0.505171	0.504278	0.31227	0.488156	0.506984	0.0242033	0.504958	0.508425	0.503032	0.506452	0.508634
RVBD_1052	Rv1052	-	FALSE	FALSE	FALSE	FALSE	0.503824	0.496692	0.508248	0.45893	0.501323	0.489947	0.451485	0.452053	0.402771	0.458024	0.502879	0.497336	0.504402	0.488138	0.423093	0.474039	0.507492	0.494812	0.500334	0.505551	0.50654	0.505314	0.488151	0.448206	0.500858	0.50748	0.505612	0.499673	0.501311	0.504058	0.506395	0.508878	0.506388	0.40599	0.492456	0.492845	0.493219	0.504779	0.505172	0.506721	0.504914	0.506196	0.5072	0.504347	0.505637	0.507276	0.502585	0.505455	0.506036	0.505171	0.504278	0.47884	0.450033	0.506984	0.475255	0.504958	0.508425	0.503032	0.506452	0.508634
RVBD_1053A	-	-	FALSE	FALSE	FALSE	FALSE	NA	NA	NA	NA	NA	NA	NA	NA	0.479253	NA	0.502879	0.497336	NA	NA	NA	NA	NA	NA	NA	NA	NA	NA	NA	NA	NA	NA	NA	NA	NA	NA	NA	NA	NA	NA	NA	NA	NA	NA	NA	NA	NA	NA	NA	NA	NA	NA	NA	NA	NA	NA	NA	NA	NA	NA	NA	NA	NA	NA	NA	NA
RVBD_1053c	Rv1053c	-	FALSE	FALSE	FALSE	FALSE	0.503824	0.496692	0.508248	0.464976	0.493982	0.485946	0.498901	0.392679	0.472536	0.466329	0.502879	0.497336	0.500425	0.49796	0.259605	0.0405758	0.475224	0.493189	0.500334	0.505551	0.50654	0.505314	0.285935	0.45169	0.500858	0.502511	0.505612	0.407114	0.501311	0.504058	0.506395	0.508878	0.506388	0.260092	0.433117	0.466107	0.423561	0.253654	0.505172	0.506721	0.504914	0.506196	0.510657	0.504347	0.505637	0.507276	0.502585	0.505455	0.506036	0.505171	0.504278	0.493465	0.459513	0.506984	0.46872	0.504958	0.508425	0.499869	0.506452	0.508634
RVBD_1054	Rv1054	-	FALSE	FALSE	FALSE	FALSE	0.503824	0.496692	0.508248	0.485926	0.501323	0.371945	0.499461	0.414307	0.448683	0.440957	0.502879	0.497646	0.481763	0.495864	0.32092	0.40354	0.493553	0.4974	0.500334	0.505551	0.50654	0.505314	0.500754	0.423038	0.500858	0.502511	0.505612	0.499673	0.501311	0.51413	0.506395	0.517099	0.506388	0.445102	0.470676	0.46103	0.482764	0.504779	0.505172	0.506721	0.504914	0.506196	0.5072	0.504347	0.505637	0.507276	0.502585	0.516612	0.506036	0.505171	0.504278	0.493438	0.354815	0.506984	0.474163	0.504958	0.508425	0.503032	0.506452	0.508634
RVBD_1055	Rv1055	-	FALSE	FALSE	FALSE	FALSE	NA	NA	NA	NA	NA	NA	NA	NA	NA	NA	NA	NA	NA	NA	NA	NA	NA	NA	NA	NA	NA	NA	NA	NA	NA	NA	NA	NA	NA	NA	NA	NA	NA	NA	NA	NA	NA	NA	NA	NA	NA	NA	NA	NA	NA	NA	NA	NA	NA	NA	NA	NA	NA	NA	NA	NA	NA	NA	NA	NA
RVBD_1056	Rv1056	-	FALSE	FALSE	FALSE	FALSE	0.503824	0.496692	0.508248	0.50572	0.471011	0.495035	0.497748	0.364541	0.355559	0.473864	0.502879	0.497336	0.502198	0.498388	0.39228	0.400388	0.279475	0.484132	0.500334	0.505551	0.50654	0.505314	0.497292	0.379124	0.500858	0.502511	0.505612	0.499673	0.504012	0.241601	0.506395	0.508878	0.506388	0.400991	0.405434	0.499883	0.197978	0.504779	0.505172	0.506721	0.504914	0.506196	0.5072	0.504347	0.505637	0.507276	0.502585	0.505455	0.506036	0.505171	0.504278	0.496633	0.33575	0.506984	0.448206	0.504958	0.508425	0.503032	0.506452	0.508634
RVBD_1057	Rv1057	-	FALSE	FALSE	FALSE	FALSE	0.503824	0.496692	0.508248	0.45893	0.501323	0.495035	0.473624	0.486568	0.455561	0.467694	0.502879	0.497571	0.447377	0.498056	0.467381	0.419492	0.483884	0.493837	0.500334	0.505551	0.50654	0.505314	0.488028	0.412207	0.500858	0.502511	0.505612	0.499673	0.501311	0.504058	0.506395	0.508878	0.506388	0.494969	0.484525	0.492219	0.468311	0.504779	0.505172	0.506721	0.504914	0.506196	0.5072	0.506623	0.505637	0.507276	0.502585	0.505455	0.506036	0.505171	0.504278	0.46322	0.426834	0.506984	0.370612	0.504958	0.508425	0.503032	0.506452	0.508634
RVBD_1058	fadD14	-	FALSE	FALSE	FALSE	FALSE	0.44534	0.322057	0.251925	0.451917	0.0343351	0.0272034	0.00655102	0.391475	0.476717	0.399146	0.115088	0.00837949	0.0654193	0.00207338	0.325377	0.38447	0.273805	0.480727	0.448821	0.505551	0.50654	0.458304	0.489539	0.453421	0.323066	0.425291	0.505612	0.482759	0.501311	0.306274	0.506395	0.153372	0.452367	0.113072	0.370459	0.244706	0.342256	0.504779	0.505172	0.506721	0.504914	0.340836	0.5072	0.504347	0.250309	0.507276	0.306896	0.19249	0.231206	0.462312	0.250163	0.491638	0.183862	0.506984	0.344973	0.104195	0.475006	0.0295336	0.506452	0.23316
RVBD_1059	Rv1059	mod08	FALSE	FALSE	FALSE	FALSE	0.503824	0.38209	0.508248	0.478079	0.457667	0.428467	0.0912796	0.42914	0.0614429	0.15323	0.150703	0.246389	0.366676	0.223332	0.376099	0.319321	0.23517	0.18774	0.500334	0.211532	0.50654	0.505314	0.500035	0.483977	0.500858	0.502511	0.505612	0.499673	0.210602	0.504058	0.506395	0.527326	0.200583	0.347293	0.444613	0.0131633	0.415251	0.448633	0.505172	0.506721	0.504914	0.506196	0.486395	0.504347	0.296028	0.410664	0.502585	0.505455	0.227571	0.505171	0.309331	0.17927	0.42078	0.506984	0.414062	0.504958	0.508425	0.499869	0.496493	0.508634
RVBD_1060	Rv1060	-	FALSE	FALSE	FALSE	FALSE	0.506754	0.496692	0.508248	0.45893	0.490588	0.47889	0.497748	0.0910686	0.422781	0.390983	0.502879	0.330143	0.449558	0.254894	0.214329	0.0864674	0.485994	0.471697	0.500334	0.505551	0.50654	0.505314	0.500035	0.431112	0.500858	0.502511	0.505612	0.499673	0.501311	0.504058	0.506395	0.508878	0.506388	0.444507	0.371783	0.396649	0.45989	0.504779	0.500029	0.506721	0.446944	0.376367	0.5072	0.504347	0.505637	0.507276	0.502585	0.505455	0.506036	0.505171	0.504278	0.492247	0.198885	0.506984	0.485275	0.504958	0.508425	0.503032	0.506452	0.508634
RVBD_1061	Rv1061	-	FALSE	FALSE	FALSE	FALSE	0.503824	0.472865	0.508248	0.46385	0.501323	0.495035	0.497748	0.384343	0.479253	0.427246	0.502879	0.497336	0.497384	0.479371	0.484192	0.216204	0.383354	0.484132	0.500334	0.505551	0.50654	0.505314	0.5043	0.472986	0.500858	0.502511	0.505612	0.499673	0.501311	0.504058	0.506395	0.508878	0.506388	0.302883	0.442573	0.469768	0.313015	0.504779	0.505172	0.506721	0.504914	0.506196	0.5072	0.504347	0.505637	0.507276	0.502585	0.505455	0.506036	0.505171	0.504278	0.488079	0.172351	0.506984	0.35965	0.504958	0.508425	0.503032	0.506452	0.508634
RVBD_1062	Rv1062	-	FALSE	FALSE	FALSE	FALSE	0.503824	0.35905	0.508248	0.461833	0.453274	0.470978	0.50064	0.306126	0.487197	0.417435	0.502879	0.497336	0.298951	0.175477	0.492834	0.107307	0.424795	0.489956	0.500334	0.505551	0.50654	0.505314	0.347704	0.47088	0.500858	0.502511	0.505612	0.499673	0.501311	0.504058	0.506395	0.508878	0.506388	0.453991	0.429927	0.123147	0.390387	0.504779	0.505172	0.506721	0.504914	0.506196	0.5072	0.504347	0.505637	0.508976	0.502585	0.505455	0.506036	0.505171	0.504278	0.493465	0.347216	0.506984	0.428352	0.504958	0.508425	0.123101	0.506452	0.508634
RVBD_1063c	Rv1063c	-	FALSE	FALSE	FALSE	FALSE	0.470726	0.400585	0.508248	0.221294	0.291716	0.495035	0.491845	0.382659	0.489542	0.482001	0.502879	0.188818	0.449558	0.49796	0.495547	0.182242	0.47002	0.205973	0.500334	0.505551	0.50654	0.505314	0.339076	0.470222	0.500858	0.349758	0.505612	0.499673	0.501311	0.504058	0.506395	0.509834	0.506388	0.494969	0.454023	0.479153	0.422767	0.504779	0.505172	0.506721	0.504914	0.506196	0.5072	0.504347	0.505637	0.507276	0.502585	0.505455	0.506036	0.505171	0.504278	0.47884	0.42979	0.506984	0.421302	0.504958	0.508425	0.503032	0.506452	0.508634
RVBD_1064c	lpqV	-	TRUE	FALSE	FALSE	FALSE	0.191233	0.496692	0.508248	0.478079	0.418945	0.495035	0.497748	0.420027	0.0198688	0.440554	0.502879	0.497336	0.497751	0.462029	0.105791	0.277653	0.477754	0.500159	0.500334	0.505551	0.50654	0.505314	0.464818	0.403408	0.500858	0.502511	0.505612	0.499673	0.501311	0.504058	0.506395	0.508878	0.506388	0.435716	0.405434	0.0353111	0.419673	0.504779	0.505172	0.506721	0.504914	0.506196	0.5072	0.504347	0.505637	0.507276	0.502585	0.505455	0.506036	0.505171	0.504278	0.495193	0.284137	0.506984	0.485275	0.504958	0.508425	0.505144	0.506452	0.508634
RVBD_1065	Rv1065	-	TRUE	TRUE	FALSE	FALSE	0.43174	0.126591	0.286125	0.445146	0.460369	0.0141618	0.412597	0.00358652	0.376622	0.352751	0.0702857	0.0743752	0.0425867	0.387139	0.49583	0.381977	0.325169	0.0252787	0.101564	0.505551	0.408372	0.327689	0.333137	0.325666	0.167538	0.502511	0.436635	0.499673	0.00247597	0.0902397	0.506395	0.509834	0.506388	0.32391	0.107642	0.312562	0.418424	0.345704	0.0915701	0.0474493	0.238676	0.0934952	0.0146651	0.111117	0.505637	0.237945	0.502585	0.0402422	0.388096	0.11066	0.311785	0.00241515	0.00202548	0.137614	0.364818	0.293522	0.23887	0.123101	0.191145	0.421347
RVBD_1066	Rv1066	-	FALSE	FALSE	FALSE	FALSE	0.503824	0.496692	0.508248	0.39547	0.441756	0.495035	0.49455	0.444399	0.463125	0.495575	0.489759	0.497336	0.411791	0.465979	0.471857	0.500811	0.476221	0.493189	0.500334	0.505551	0.506607	0.505314	0.500035	0.431986	0.498467	0.502511	0.505612	0.499673	0.501311	0.504058	0.506395	0.508878	0.506388	0.461903	0.47849	0.412232	0.353151	0.504779	0.505172	0.506721	0.504914	0.506196	0.5072	0.335124	0.505637	0.507276	0.502585	0.505455	0.506036	0.505171	0.504278	0.47884	0.374544	0.506984	0.388147	0.504958	0.508425	0.503032	0.506452	0.508634
RVBD_1067c	PE_PGRS19	-	FALSE	FALSE	FALSE	FALSE	0.503824	0.500956	0.508248	0.452073	0.497032	0.268592	0.437188	0.322145	0.449908	0.357142	0.502879	0.497336	0.371165	0.124125	0.414294	0.453516	0.342783	0.441685	0.141997	0.505551	0.50654	0.505314	0.445092	0.50108	0.500858	0.502511	0.505612	0.499673	0.501311	0.504058	0.506395	0.508878	0.506388	0.392474	0.224043	0.299302	0.431868	0.504779	0.471152	0.506721	0.504914	0.319932	0.5072	0.504347	0.505637	0.507276	0.502585	0.505455	0.506036	0.505171	0.504278	0.402044	0.370339	0.496674	0.446107	0.504958	0.508425	0.503032	0.506452	0.508634
RVBD_1068A	-	-	FALSE	FALSE	FALSE	FALSE	NA	NA	NA	NA	NA	NA	NA	NA	NA	NA	NA	NA	NA	NA	NA	NA	NA	NA	NA	NA	NA	NA	NA	NA	NA	NA	NA	NA	NA	NA	NA	NA	NA	NA	NA	NA	NA	NA	NA	NA	NA	NA	NA	NA	NA	NA	NA	NA	NA	NA	NA	NA	NA	NA	NA	NA	NA	NA	NA	NA
RVBD_1068c	PE_PGRS20	-	FALSE	FALSE	FALSE	FALSE	0.504693	0.496692	0.508248	0.321368	0.50558	0.495035	0.497748	0.357228	0.317097	0.427979	0.502879	0.497336	0.417353	0.49796	0.410202	0.443912	0.357628	0.493837	0.500334	0.505551	0.50654	0.505314	0.500754	0.311876	0.501488	0.502511	0.505612	0.499673	0.501311	0.504058	0.506395	0.508878	0.506388	0.445145	0.492456	0.368147	0.358037	0.504779	0.505172	0.512001	0.504914	0.506196	0.5072	0.504347	0.505637	0.507276	0.502585	0.505455	0.506036	0.505171	0.504278	0.485695	0.485217	0.506984	0.377423	0.504958	0.508425	0.507114	0.506452	0.508634
RVBD_1069c	Rv1069c	-	TRUE	FALSE	FALSE	FALSE	0.0305247	0.158343	0.00708444	0.0353	0.340012	0.152411	0.0236803	0.0215411	0.178429	0.44501	0.318198	0.443477	0.364013	0.173013	0.200762	0.324216	0.0889781	0.0824275	0.192934	0.0308752	0.314558	0.505314	0.326288	0.0984496	0.126645	0.502511	0.505612	0.355008	0.461449	0.504058	0.506395	0.508878	0.506388	0.491757	0.212716	0.403007	0.375687	0.504779	0.155162	0.506721	0.459158	0.258896	0.0369585	0.32465	0.44265	0.507276	0.502585	0.384743	0.506036	0.505171	0.504278	0.385809	0.369138	0.506984	0.359884	0.504958	0.390543	0.427401	0.365486	0.508634
RVBD_1070c	echA8	-	TRUE	FALSE	FALSE	FALSE	0.0646759	0.313986	0.131489	0.46385	0.359842	0.0306349	0.0681453	0.352992	0.406649	0.318614	0.20208	0.0354033	0.396649	0.265733	0.229291	0.103747	0.0902019	0.31151	0.500334	0.0865553	0.50654	0.505314	0.187755	0.363399	0.498467	0.475004	0.505612	0.499673	0.235502	0.504058	0.506395	0.508878	0.506388	0.370099	0.451403	0.437287	0.284632	0.504779	0.505172	0.506721	0.504914	0.13538	0.162456	0.480325	0.367536	0.507276	0.502585	0.481371	0.482325	0.505171	0.409026	0.0662442	0.402145	0.506984	0.443343	0.504958	0.508425	0.503032	0.506452	0.508634
RVBD_1071c	echA9	-	TRUE	TRUE	FALSE	FALSE	0.384545	0.421315	0.0516574	0.424471	0.448014	0.246247	0.0868406	0.207454	0.219084	0.410193	0.00318447	0.133198	0.481459	0.252368	0.476081	0.471181	0.438231	0.164419	0.211482	0.389069	0.372283	0.40723	0.347704	0.498443	0.500858	0.432344	0.505612	0.499673	0.501311	0.504058	0.388809	0.508878	0.506388	0.437759	0.352623	0.154718	0.364153	0.504779	0.481656	0.343226	0.372167	0.488839	0.0817725	0.504347	0.505637	0.507276	0.502585	0.0245281	0.506036	0.505171	0.162139	0.322272	0.42733	0.467889	0.188662	0.504958	0.354129	0.34052	0.506452	0.505902
RVBD_1072	Rv1072	mod13	FALSE	FALSE	FALSE	FALSE	0.503824	0.470823	0.508248	0.514886	0.501323	0.495035	0.444105	0.316197	0.391917	0.127606	0.00590991	0.00487761	0.498386	0.490427	0.132336	0.275501	0.479007	0.483594	0.4683	0.505551	0.50654	0.505314	0.477452	0.482054	0.500858	0.430458	0.505612	0.415157	0.00247597	0.165707	0.109656	0.508878	0.506388	0.45238	0.433114	0.0745457	0.11584	0.0397367	0.00198447	0.00235221	0.00208497	0.0499077	0.03208	0.210272	0.0842294	0.115833	0.502585	0.189211	0.506036	0.505171	0.504278	0.238917	0.322789	0.0668958	0.384312	0.504958	0.508425	0.0212058	0.129539	0.508634
RVBD_1073	Rv1073	-	FALSE	FALSE	FALSE	FALSE	0.503824	0.434558	0.508248	0.479373	0.504227	0.495035	0.505398	0.420027	0.44936	0.480159	0.48812	0.375189	0.497344	0.49796	0.482221	0.363288	0.0932199	0.49344	0.500334	0.505551	0.50654	0.500834	0.500035	0.403592	0.500858	0.360719	0.505612	0.499673	0.501311	0.504058	0.506395	0.508878	0.506388	0.375691	0.445528	0.489902	0.495968	0.504779	0.508526	0.506721	0.504914	0.506196	0.5072	0.504347	0.505637	0.507276	0.502585	0.505455	0.506036	0.505171	0.504278	0.493465	0.491213	0.506984	0.502199	0.504958	0.514855	0.503032	0.506452	0.508634
RVBD_1074c	fadA3	-	FALSE	FALSE	FALSE	FALSE	0.503824	0.496692	0.508248	0.509163	0.501323	0.489947	0.497748	0.4532	0.488749	0.48412	0.502879	0.497571	0.481763	0.480379	0.463256	0.456465	0.273708	0.417186	0.500334	0.505551	0.50654	0.505314	0.500035	0.408404	0.500858	0.502511	0.505612	0.499673	0.502264	0.50484	0.506395	0.508878	0.506388	0.461903	0.47849	0.493441	0.448388	0.504779	0.505172	0.506721	0.504914	0.506196	0.5072	0.504347	0.505637	0.507276	0.509799	0.505455	0.506036	0.505171	0.504278	0.487912	0.463407	0.506984	0.4536	0.504958	0.508425	0.503032	0.506452	0.508634
RVBD_1075c	Rv1075c	-	FALSE	FALSE	FALSE	FALSE	0.503824	0.447335	0.508248	0.491711	0.450777	0.416957	0.38853	0.150212	0.496171	0.453509	0.349345	0.457607	0.497384	0.495864	0.447143	0.416266	0.24449	0.498646	0.500334	0.505551	0.50654	0.505314	0.488151	0.399846	0.500858	0.450205	0.505612	0.499673	0.501311	0.514091	0.506395	0.508878	0.506388	0.510483	0.492456	0.149553	0.313892	0.504779	0.505172	0.506721	0.504914	0.506196	0.5072	0.504347	0.505637	0.507276	0.502585	0.505455	0.506036	0.505171	0.504278	0.494028	0.481539	0.506984	0.50083	0.504958	0.508425	0.503032	0.506452	0.508634
RVBD_1076	lipU	-	FALSE	FALSE	FALSE	FALSE	0.503824	0.496692	0.508248	0.307772	0.493982	0.495035	0.377528	0.495992	0.46768	0.336129	0.502879	0.497336	0.377597	0.39943	0.359089	0.50971	0.325169	0.493189	0.500334	0.505551	0.50654	0.505314	0.500035	0.419027	0.500858	0.502511	0.508835	0.499673	0.501311	0.468239	0.506395	0.508878	0.506388	0.261325	0.484969	0.495827	0.468304	0.504779	0.505172	0.506721	0.504914	0.506196	0.5072	0.504347	0.505637	0.507276	0.502585	0.505455	0.506036	0.505171	0.504278	0.381607	0.0653293	0.506984	0.40696	0.504958	0.508425	0.503032	0.506452	0.508634
RVBD_1077	cbs	-	FALSE	FALSE	FALSE	FALSE	0.503824	0.496692	0.508248	0.453492	0.501323	0.490463	0.497748	0.42576	0.475646	0.463807	0.502879	0.497336	0.469863	0.49796	0.388162	0.310311	0.446395	0.494812	0.500334	0.505551	0.50654	0.505314	0.500035	0.420327	0.500858	0.502511	0.505704	0.499673	0.501311	0.504058	0.506395	0.508878	0.506388	0.445145	0.491669	0.493441	0.444585	0.504779	0.505172	0.506721	0.504914	0.506196	0.5072	0.506623	0.506145	0.507276	0.502585	0.505455	0.506036	0.505171	0.504278	0.498837	0.435322	0.506984	0.399425	0.504958	0.508425	0.503032	0.506452	0.508634
RVBD_1078	pra	-	FALSE	FALSE	FALSE	FALSE	NA	NA	NA	NA	NA	NA	NA	NA	NA	NA	NA	NA	NA	NA	NA	NA	NA	NA	NA	NA	NA	NA	NA	NA	NA	NA	NA	NA	NA	NA	NA	NA	NA	NA	NA	NA	NA	NA	NA	NA	NA	NA	NA	NA	NA	NA	NA	NA	NA	NA	NA	NA	NA	NA	NA	NA	NA	NA	NA	NA
RVBD_1079	metB	-	FALSE	FALSE	FALSE	FALSE	0.497541	0.513325	0.508248	0.401198	0.502023	0.168606	0.497748	0.172524	0.494407	0.337757	0.502879	0.497336	0.498047	0.49796	0.393258	0.504228	0.42533	0.493837	0.500334	0.505551	0.50654	0.505314	0.500035	0.431986	0.500858	0.502511	0.505612	0.499673	0.501311	0.504058	0.506395	0.508878	0.506388	0.358182	0.491444	0.486178	0.47482	0.504779	0.505172	0.506721	0.504914	0.506196	0.5072	0.504347	0.505637	0.507276	0.502585	0.505455	0.506036	0.505171	0.504278	0.459334	0.106507	0.506984	0.351027	0.504958	0.508425	0.503032	0.506452	0.508634
RVBD_1080c	greA	-	FALSE	FALSE	FALSE	FALSE	NA	NA	NA	NA	NA	NA	NA	NA	NA	NA	NA	NA	NA	NA	NA	NA	NA	NA	NA	NA	NA	NA	NA	NA	NA	NA	NA	NA	NA	NA	NA	NA	NA	NA	NA	NA	NA	NA	NA	NA	NA	NA	NA	NA	NA	NA	NA	NA	NA	NA	NA	NA	NA	NA	NA	NA	NA	NA	NA	NA
RVBD_1081c	Rv1081c	-	FALSE	FALSE	FALSE	FALSE	NA	NA	NA	NA	NA	NA	NA	NA	NA	NA	NA	NA	NA	NA	NA	NA	NA	NA	NA	NA	NA	NA	NA	NA	NA	NA	NA	NA	NA	NA	NA	NA	NA	NA	NA	NA	NA	NA	NA	NA	NA	NA	NA	NA	NA	NA	NA	NA	NA	NA	NA	NA	NA	NA	NA	NA	NA	NA	NA	NA
RVBD_1082	mca	mod05	TRUE	TRUE	FALSE	FALSE	0.215028	0.481942	0.508248	0.00809427	0.293435	0.490463	0.497748	0.48822	0.487197	0.339884	0.502879	0.506168	0.481763	0.336537	0.471857	0.510787	0.49932	0.493914	0.500334	0.505551	0.50654	0.505314	0.45818	0.472011	0.500858	0.406979	0.505612	0.499673	0.501311	0.504058	0.506395	0.508878	0.506388	0.0818356	0.477804	0.130183	0.433559	0.504779	0.505172	0.506721	0.504914	0.506196	0.5072	0.504347	0.505637	0.507276	0.502585	0.505455	0.506036	0.505171	0.504278	0.227822	0.0156861	0.507905	0.0831634	0.504958	0.508425	0.344489	0.506452	0.508634
RVBD_1083	Rv1083	-	FALSE	FALSE	FALSE	FALSE	0.503824	0.496692	0.508248	0.294937	0.498574	0.399047	0.408813	0.303985	0.326876	0.431007	0.502879	0.497336	0.364364	0.360093	0.301247	0.413615	0.292701	0.384388	0.500334	0.505551	0.306428	0.505314	0.499778	0.440559	0.500858	0.406979	0.505612	0.499673	0.501311	0.558177	0.506395	0.570218	0.506388	0.445145	0.339436	0.169141	0.284535	0.301142	0.505172	0.506721	0.504914	0.506196	0.5072	0.504347	0.4265	0.507276	0.426856	0.505455	0.506036	0.505171	0.481484	0.386363	0.312633	0.506984	0.312009	0.504958	0.508425	0.504048	0.506452	0.508634
RVBD_1084	Rv1084	-	TRUE	FALSE	TRUE	FALSE	0.0931934	0.0272474	0.508248	0.123176	0.320596	0.016976	0.393145	0.278983	0.364212	0.0625314	0.330989	0.471763	0.0993187	0.420026	0.0133377	0.353427	0.401098	0.438377	0.376871	0.397813	0.50654	0.505314	0.308226	0.202487	0.500858	0.494143	0.505612	0.499673	0.120854	0.241601	0.506395	0.491702	0.506388	0.269282	0.383303	0.140423	0.101897	0.504779	0.500609	0.506721	0.47332	0.506196	0.5072	0.402739	0.505637	0.405911	0.502585	0.505455	0.506036	0.505171	0.504278	0.497631	0.485217	0.506984	0.157317	0.504958	0.508425	0.469877	0.506452	0.508634
RVBD_1085c	Rv1085c	-	FALSE	FALSE	FALSE	FALSE	0.503824	0.302404	0.385596	0.306537	0.106359	0.489947	0.0769745	0.474901	0.134128	0.215518	0.502879	0.254742	0.443977	0.202961	0.359089	0.240606	0.487607	0.191504	0.500334	0.505551	0.50654	0.33432	0.194985	0.408441	0.500858	0.405817	0.505612	0.499673	0.466752	0.504058	0.454929	0.508878	0.506388	0.375691	0.0430664	0.447637	0.490055	0.504779	0.377163	0.506721	0.504914	0.506196	0.5072	0.353512	0.505637	0.507276	0.502585	0.263084	0.506036	0.378345	0.504278	0.156009	0.481539	0.371628	0.364379	0.504958	0.508425	0.503032	0.506452	0.508634
RVBD_1086	Rv1086	-	TRUE	TRUE	TRUE	TRUE	0.0293631	0.0196554	0.134551	0.0353	0.240443	0.0209023	0.47164	0.0232145	0.53947	0.15323	0.492	0.134301	0.0143551	0.0519277	0.0190228	0.130992	0.0234026	0.0167842	0.0256828	0.130944	0.0222628	0.01824	0.0487934	0.0319379	0.055942	0.0236277	0.0190898	0.0569743	0.0374948	0.334605	0.0551784	0.508878	0.0874183	0.229425	0.0205032	0.0232537	0.0126119	0.0512888	0.0318227	0.0166422	0.0800318	0.0512211	0.128544	0.0793327	0.469813	0.15914	0.0205613	0.0232487	0.0208607	0.0202552	0.0193212	0.0209988	0.01325	0.0566647	0.428969	0.0285466	0.0406891	0.0165	0.0235436	0.0936037
RVBD_1087	PE_PGRS21	-	FALSE	FALSE	FALSE	FALSE	0.503824	0.442179	0.508248	0.464399	0.501323	0.495035	0.50064	0.388697	0.489542	0.491201	0.502879	0.497571	0.483134	0.469489	0.24929	0.385243	0.240358	0.493189	0.417749	0.505551	0.50654	0.505314	0.383936	0.421764	0.458097	0.506474	0.505612	0.499673	0.501311	0.504058	0.506395	0.508878	0.506388	0.231964	0.321889	0.210382	0.299148	0.504779	0.505172	0.506721	0.504914	0.506196	0.5072	0.504347	0.505637	0.507276	0.502585	0.505455	0.506036	0.505171	0.504278	0.349714	0.365044	0.506984	0.255133	0.504958	0.508425	0.503032	0.506452	0.508634
RVBD_1087A	Rv1087A	-	FALSE	FALSE	FALSE	FALSE	0.503824	0.496692	0.508248	0.283866	0.501323	0.495035	0.499461	0.432077	0.463125	0.237659	0.4078	0.348535	0.497384	0.478529	0.447143	0.25129	0.477754	0.493958	0.500334	0.505551	0.50654	0.505314	0.500035	0.402873	0.500858	0.502511	0.505612	0.503221	0.504012	0.505161	0.506395	0.508878	0.506388	0.427817	0.367125	0.490561	0.492974	0.504779	0.505172	0.506721	0.504914	0.506196	0.5072	0.504347	0.505637	0.507276	0.502585	0.505455	0.506036	0.505171	0.504278	0.493465	0.502244	0.506984	0.385915	0.504958	0.508425	0.503032	0.506452	0.508634
RVBD_1088	PE9	-	FALSE	FALSE	FALSE	FALSE	0.503824	0.477327	0.508248	0.321107	0.501323	0.495035	0.406033	0.420027	0.426189	0.261898	0.502879	0.497336	0.497751	0.49796	0.468119	0.353341	0.48032	0.493189	0.500334	0.505551	0.50654	0.505314	0.411928	0.442482	0.500858	0.502511	0.505612	0.499673	0.501311	0.504058	0.506395	0.290469	0.506388	0.361245	0.494237	0.193575	0.32505	0.504779	0.505172	0.506721	0.504914	0.506196	0.5072	0.504347	0.505637	0.507276	0.504403	0.505455	0.506036	0.505171	0.504278	0.441809	0.484196	0.506984	0.390001	0.504958	0.508425	0.503032	0.506452	0.508634
RVBD_1089	PE10	-	FALSE	FALSE	FALSE	FALSE	0.522264	0.496692	0.526195	0.16689	0.501323	0.495035	0.497748	0.230431	0.45718	0.460139	0.502879	0.497571	0.441087	0.453663	0.490937	0.247252	0.444022	0.480111	0.497535	0.505551	0.50654	0.505314	0.500035	0.472986	0.500858	0.535205	0.505612	0.475521	0.501311	0.504058	0.506395	0.508878	0.506388	0.474923	0.474842	0.492845	0.432271	0.504779	0.505172	0.506721	0.504914	0.506196	0.5072	0.504347	0.505637	0.507276	0.502585	0.505455	0.506036	0.507655	0.508116	0.493465	0.487274	0.506984	0.398799	0.504958	0.508425	0.513088	0.506452	0.508634
RVBD_1089A	celA2a	-	FALSE	FALSE	FALSE	FALSE	NA	NA	NA	NA	NA	NA	NA	NA	NA	NA	NA	NA	NA	NA	NA	NA	NA	NA	NA	NA	NA	NA	NA	NA	NA	NA	NA	NA	NA	NA	NA	NA	NA	NA	NA	NA	NA	NA	NA	NA	NA	NA	NA	NA	NA	NA	NA	NA	NA	NA	NA	NA	NA	NA	NA	NA	NA	NA	NA	NA
RVBD_1090	celA2b	-	FALSE	FALSE	FALSE	FALSE	0.503824	0.469752	0.508248	0.0161269	0.302091	0.489947	0.338318	0.466871	0.0785952	0.427767	0.468948	0.497336	0.479922	0.49796	0.426446	0.402799	0.31128	0.498646	0.500334	0.377393	0.50654	0.505314	0.481042	0.432254	0.500858	0.502511	0.505612	0.499673	0.501311	0.502149	0.506395	0.508878	0.506388	0.285396	0.162363	0.470408	0.421379	0.504779	0.505172	0.506721	0.504914	0.506196	0.5072	0.504347	0.505637	0.507276	0.505023	0.505455	0.506036	0.505171	0.504278	0.393766	0.300629	0.506984	0.414062	0.504958	0.508425	0.503032	0.506452	0.508634
RVBD_1091	PE_PGRS22	-	FALSE	FALSE	FALSE	FALSE	0.503824	0.496692	0.508248	0.45893	0.501323	0.495035	0.498901	0.0710512	0.432467	0.502531	0.502879	0.497336	0.498386	0.164024	0.312671	0.128704	0.491779	0.449159	0.389554	0.515796	0.50654	0.505314	0.468087	0.434775	0.500858	0.502511	0.505612	0.414899	0.501311	0.335905	0.490445	0.508878	0.506388	0.222846	0.451403	0.250116	0.410369	0.504779	0.505172	0.506721	0.504914	0.506196	0.5072	0.504347	0.505637	0.507276	0.502585	0.505455	0.506036	0.505171	0.505362	0.315859	0.35689	0.506984	0.423175	0.504958	0.508425	0.347257	0.506452	0.508634
RVBD_1092c	coaA	-	FALSE	FALSE	FALSE	FALSE	NA	NA	NA	NA	NA	NA	NA	NA	NA	NA	NA	NA	NA	NA	NA	NA	NA	NA	NA	NA	NA	NA	NA	NA	NA	NA	NA	NA	NA	NA	NA	NA	NA	NA	NA	NA	NA	NA	NA	NA	NA	NA	NA	NA	NA	NA	NA	NA	NA	NA	NA	NA	NA	NA	NA	NA	NA	NA	NA	NA
RVBD_1093	glyA1	-	FALSE	FALSE	FALSE	FALSE	NA	NA	NA	NA	NA	NA	NA	NA	NA	NA	NA	NA	NA	NA	NA	NA	NA	NA	NA	NA	NA	NA	NA	NA	NA	NA	NA	NA	NA	NA	NA	NA	NA	NA	NA	NA	NA	NA	NA	NA	NA	NA	NA	NA	NA	NA	NA	NA	NA	NA	NA	NA	NA	NA	NA	NA	NA	NA	NA	NA
RVBD_1094	desA2	-	FALSE	FALSE	FALSE	FALSE	NA	NA	NA	NA	NA	NA	NA	NA	NA	NA	NA	NA	NA	NA	NA	NA	NA	NA	NA	NA	NA	NA	NA	NA	NA	NA	NA	NA	NA	NA	NA	NA	NA	NA	NA	NA	NA	NA	NA	NA	NA	NA	NA	NA	NA	NA	NA	NA	NA	NA	NA	NA	NA	NA	NA	NA	NA	NA	NA	NA
RVBD_1095	phoH2	-	FALSE	FALSE	FALSE	FALSE	0.503824	0.496692	0.508248	0.305586	0.502768	0.495035	0.497748	0.48662	0.2876	0.431007	0.502879	0.497336	0.495696	0.49796	0.207022	0.0169707	0.100459	0.480727	0.500334	0.505551	0.50654	0.505314	0.496992	0.398947	0.500858	0.502511	0.505612	0.500624	0.424453	0.200043	0.506395	0.508878	0.506388	0.427517	0.47849	0.413796	0.303969	0.504779	0.505172	0.506721	0.504914	0.506196	0.5072	0.504347	0.505637	0.507276	0.502585	0.505455	0.506036	0.505171	0.504278	0.466616	0.485217	0.511549	0.145584	0.504958	0.508425	0.36937	0.507852	0.508634
RVBD_1096	Rv1096	mod09	TRUE	TRUE	TRUE	FALSE	0.503824	0.022358	0.260671	0.00244385	0.501323	0.495035	0.497748	0.352607	0.45718	0.184093	0.502879	0.330143	0.00443611	0.0788395	0.393951	0.466429	0.0905311	0.00289909	0.443653	0.131186	0.282732	0.111082	0.423008	0.343545	0.421249	0.502511	0.505612	0.499673	0.210881	0.0165781	0.219015	0.508878	0.350275	0.321835	0.464477	0.418158	0.439508	0.033457	0.0397868	0.104	0.214788	0.103532	0.0827062	0.427904	0.505637	0.507276	0.256151	0.505455	0.138638	0.0534	0.0208738	0.0322191	0.00202548	0.0118926	0.00256532	0.0992721	0.0812211	0.00206129	0.0357424	0.0101683
RVBD_1097c	Rv1097c	-	FALSE	FALSE	FALSE	FALSE	0.450812	0.496692	0.512357	0.493829	0.50142	0.293928	0.497748	0.475816	0.491106	0.00276261	0.502879	0.497336	0.490758	0.478104	0.297318	0.237467	0.220555	0.328913	0.500334	0.505551	0.50654	0.505314	0.477222	0.486977	0.500858	0.502511	0.505612	0.499673	0.501311	0.44193	0.506395	0.508878	0.506388	0.28676	0.382703	0.490561	0.374722	0.504779	0.505172	0.506721	0.504914	0.506196	0.5072	0.504347	0.505637	0.507276	0.502585	0.505455	0.506036	0.505171	0.504278	0.498397	0.416121	0.506984	0.328671	0.504958	0.508425	0.503032	0.506452	0.508634
RVBD_1098c	fum	-	FALSE	FALSE	FALSE	FALSE	NA	NA	NA	NA	NA	NA	NA	NA	NA	NA	NA	NA	NA	NA	NA	NA	NA	NA	NA	NA	NA	NA	NA	NA	NA	NA	NA	NA	NA	NA	NA	NA	NA	NA	NA	NA	NA	NA	NA	NA	NA	NA	NA	NA	NA	NA	NA	NA	NA	NA	NA	NA	NA	NA	NA	NA	NA	NA	NA	NA
RVBD_1099c	glpX	mod12	TRUE	TRUE	FALSE	FALSE	0.504693	0.496692	0.331189	0.0392525	0.299993	0.0380632	0.508367	0.281499	0.45718	0.382576	0.446691	0.497336	0.478512	0.00532167	0.00297383	0.0612892	0.0376889	0.413283	0.00285	0.0026314	0.50654	0.00979141	0.00295278	0.00264583	0.0115471	0.0863077	0.151078	0.094708	0.0365833	0.163973	0.180519	0.215354	0.0117279	0.401972	0.510562	0.0480129	0.00210662	0.136826	0.505172	0.412265	0.0960097	0.506196	0.118129	0.504347	0.505637	0.101291	0.375554	0.269051	0.473678	0.00230504	0.00272479	0.012502	0.00202548	0.506984	0.00474776	0.250651	0.173171	0.00550862	0.0837571	0.231328
RVBD_1100	Rv1100	mod18	TRUE	FALSE	FALSE	FALSE	0.349503	0.496692	0.508248	0.0814162	0.501323	0.495035	0.497748	0.331411	0.0474478	0.461186	0.502879	0.497336	0.0173587	0.0519277	0.039435	0.00632185	0.00395031	0.286946	0.204487	0.505551	0.50654	0.505314	0.497292	0.403592	0.500858	0.502511	0.249637	0.0130973	0.153819	0.504058	0.506395	0.508878	0.448963	0.302883	0.255348	0.475324	0.00210662	0.504779	0.375847	0.204576	0.186363	0.506196	0.306923	0.504347	0.505637	0.507276	0.502585	0.505455	0.351689	0.0469273	0.00688058	0.385183	0.106507	0.506984	0.492167	0.504958	0.508425	0.338937	0.506452	0.508634
RVBD_1101c	Rv1101c	-	FALSE	FALSE	FALSE	FALSE	0.503824	0.496692	0.508248	0.294937	0.507002	0.495035	0.497748	0.44271	0.463125	0.123246	0.502879	0.497571	0.492163	0.439995	0.231334	0.476849	0.501571	0.480727	0.500334	0.505551	0.50654	0.505314	0.326521	0.431986	0.500858	0.502511	0.505612	0.499673	0.501311	0.504058	0.506395	0.508878	0.506388	0.445102	0.348477	0.430627	0.323776	0.504779	0.505172	0.506721	0.504914	0.506196	0.5072	0.504347	0.505637	0.507276	0.502585	0.505455	0.506036	0.505171	0.504278	0.462408	0.397999	0.506984	0.486486	0.504958	0.508425	0.503032	0.506452	0.508634
RVBD_1102c	mazF3	-	FALSE	FALSE	FALSE	FALSE	0.503824	0.436372	0.508248	0.479738	0.501323	0.489947	0.499004	0.474219	0.476916	0.382576	0.502879	0.497571	0.474723	0.373103	0.401265	0.473978	0.496026	0.507299	0.500334	0.505551	0.50654	0.505314	0.497292	0.477149	0.500858	0.502511	0.505612	0.499673	0.501311	0.504058	0.506395	0.508878	0.506388	0.293089	0.492456	0.251407	0.4831	0.504779	0.505172	0.506721	0.504914	0.506196	0.5072	0.504347	0.505637	0.507276	0.502585	0.505455	0.506036	0.505171	0.504278	0.493465	0.440295	0.506984	0.429856	0.504958	0.508425	0.503032	0.506452	0.508634
RVBD_1103c	mazE3	-	FALSE	FALSE	FALSE	FALSE	0.503824	0.497864	0.508248	0.393848	0.371333	0.491158	0.497748	0.467222	0.422093	0.413425	0.502879	0.476382	0.455294	0.49796	0.409233	0.424508	0.358269	0.480727	0.500334	0.505551	0.50654	0.505314	0.500035	0.482718	0.500858	0.502511	0.505612	0.499673	0.501311	0.504058	0.506395	0.511873	0.506388	0.501571	0.440306	0.42462	0.389585	0.504779	0.505172	0.506721	0.504914	0.506196	0.5072	0.504347	0.505637	0.507276	0.502585	0.505455	0.506036	0.505171	0.504278	0.497631	0.458057	0.506984	0.443343	0.504958	0.508425	0.503032	0.506452	0.508634
RVBD_1104	Rv1104	-	FALSE	FALSE	FALSE	FALSE	0.503824	0.498837	0.508248	0.442065	0.50142	0.495035	0.483705	0.486568	0.487197	0.437276	0.502879	0.497336	0.496732	0.500767	0.386403	0.413086	0.487232	0.434721	0.500334	0.505551	0.50654	0.505314	0.500035	0.49259	0.500858	0.502511	0.505612	0.499673	0.501311	0.504058	0.506395	0.508878	0.506388	0.480481	0.445528	0.476243	0.501357	0.504779	0.505172	0.506721	0.504914	0.506196	0.5072	0.504347	0.505637	0.507276	0.502585	0.505455	0.506036	0.505171	0.504278	0.496376	0.341727	0.506984	0.486763	0.504958	0.508425	0.503032	0.506452	0.508634
RVBD_1105	Rv1105	-	FALSE	FALSE	FALSE	FALSE	0.503824	0.480246	0.508248	0.464213	0.492343	0.493382	0.497748	0.227595	0.3894	0.489189	0.502906	0.497336	0.446353	0.473999	0.174734	0.358609	0.314407	0.474217	0.500334	0.505551	0.50654	0.505314	0.496992	0.45169	0.500858	0.502511	0.505612	0.503221	0.501311	0.507537	0.506395	0.508878	0.514011	0.302883	0.476174	0.4767	0.484114	0.504779	0.505172	0.506721	0.504914	0.506196	0.5072	0.504347	0.505637	0.507276	0.502585	0.505455	0.506036	0.505171	0.504278	0.385183	0.447809	0.506984	0.480626	0.504958	0.508425	0.503032	0.506452	0.508634
RVBD_1106c	Rv1106c	mod05	TRUE	TRUE	FALSE	FALSE	0.342084	0.0534405	0.0720765	0.25806	0.46012	0.0419769	0.499004	0.398333	0.25959	0.106904	0.502879	0.282915	0.496732	0.192625	0.376209	0.323388	0.441742	0.251546	0.455197	0.505551	0.0490923	0.505314	0.482053	0.0148167	0.500858	0.397819	0.505612	0.499673	0.454812	0.504058	0.506395	0.508878	0.506388	0.393346	0.286933	0.0348641	0.0403937	0.504779	0.505172	0.506721	0.196181	0.506196	0.5072	0.504347	0.333884	0.316555	0.00248984	0.505455	0.409149	0.505171	0.504278	0.441299	0.482244	0.487897	0.404235	0.504958	0.508425	0.480828	0.506452	0.508634
RVBD_1107c	xseB	-	FALSE	FALSE	FALSE	FALSE	NA	NA	NA	NA	NA	NA	NA	NA	NA	NA	NA	NA	NA	NA	NA	NA	NA	NA	NA	NA	NA	NA	NA	NA	NA	NA	NA	NA	NA	NA	NA	NA	NA	NA	NA	NA	NA	NA	NA	NA	NA	NA	NA	NA	NA	NA	NA	NA	NA	NA	NA	NA	NA	NA	NA	NA	NA	NA	NA	NA
RVBD_1108c	xseA	-	FALSE	FALSE	FALSE	FALSE	0.503824	0.149922	0.508248	0.506932	0.507085	0.371945	0.38853	0.012871	0.466378	0.479662	0.502879	0.497336	0.481763	0.507005	0.376209	0.358678	0.35631	0.486306	0.376871	0.505551	0.51169	0.505314	0.503113	0.442658	0.500858	0.502511	0.505612	0.499673	0.501311	0.416797	0.506395	0.508878	0.506388	0.48253	0.212913	0.458101	0.370057	0.504779	0.505172	0.506721	0.504914	0.506196	0.5072	0.504347	0.505637	0.507276	0.502585	0.505455	0.506036	0.505171	0.504278	0.487912	0.46231	0.506984	0.421302	0.504958	0.508425	0.503032	0.506452	0.508634
RVBD_1109c	Rv1109c	-	TRUE	FALSE	FALSE	FALSE	0.503824	0.162362	0.327146	0.206341	0.140191	0.0240396	0.497748	0.0183712	0.11404	0.0633389	0.444435	0.367738	0.375295	0.49796	0.0497187	0.478189	0.438459	0.230902	0.049476	0.416204	0.50654	0.505314	0.41029	0.45853	0.500858	0.204579	0.204861	0.499673	0.0245692	0.128966	0.483925	0.508878	0.163984	0.431837	0.147912	0.126807	0.392452	0.355306	0.0911426	0.259147	0.0814231	0.144732	0.325624	0.182501	0.505637	0.251024	0.502585	0.32203	0.506036	0.389357	0.492736	0.342077	0.277549	0.379981	0.118779	0.504958	0.508425	0.466552	0.463633	0.508634
RVBD_1110	lytB2	-	FALSE	FALSE	FALSE	FALSE	NA	NA	NA	NA	NA	NA	NA	NA	NA	NA	NA	NA	NA	NA	NA	NA	NA	NA	NA	NA	NA	NA	NA	NA	NA	NA	NA	NA	NA	NA	NA	NA	NA	NA	NA	NA	NA	NA	NA	NA	NA	NA	NA	NA	NA	NA	NA	NA	NA	NA	NA	NA	NA	NA	NA	NA	NA	NA	NA	NA
RVBD_1111c	Rv1111c	mod13	TRUE	FALSE	FALSE	FALSE	0.503824	0.498857	0.508248	0.491711	0.50142	0.489947	0.440582	0.0253909	0.15935	0.315848	0.502879	0.421234	0.425422	0.0485155	0.439358	0.248062	0.469552	0.480727	0.500334	0.505551	0.414644	0.505314	0.326521	0.081343	0.308655	0.5022	0.505612	0.380832	0.345329	0.504058	0.506395	0.508878	0.506388	0.189894	0.441718	0.121677	0.00210662	0.504779	0.505172	0.506721	0.378028	0.506196	0.5072	0.504347	0.275415	0.507276	0.502585	0.360378	0.506036	0.505171	0.504278	0.467425	0.502244	0.506984	0.0784647	0.504958	0.508425	0.416991	0.506452	0.508634
RVBD_1112	Rv1112	mod15	FALSE	FALSE	FALSE	FALSE	0.503824	0.229639	0.305945	0.288456	0.290136	0.0507463	0.459357	0.222326	0.45718	0.246	0.114655	0.011269	0.441087	0.430433	0.217768	0.389976	0.293735	0.465043	0.00285	0.505551	0.429103	0.015291	0.328686	0.313475	0.462196	0.411011	0.0238184	0.191449	0.0272474	0.104626	0.506395	0.305104	0.0328667	0.302523	0.0364146	0.243186	0.378938	0.00296019	0.0852	0.506721	0.0885518	0.0271844	0.243488	0.00300755	0.505637	0.00532833	0.18653	0.0852266	0.0025488	0.00230504	0.00272479	0.485397	0.20394	0.32019	0.434863	0.0285466	0.248391	0.00206129	0.357871	0.00307981
RVBD_1113	vapB32	-	FALSE	FALSE	FALSE	FALSE	NA	NA	NA	NA	NA	NA	NA	NA	NA	NA	NA	NA	NA	NA	NA	NA	NA	NA	NA	NA	NA	NA	NA	NA	NA	NA	NA	NA	NA	NA	NA	NA	NA	NA	NA	NA	NA	NA	NA	NA	NA	NA	NA	NA	NA	NA	NA	NA	NA	NA	NA	NA	NA	NA	NA	NA	NA	NA	NA	NA
RVBD_1114	vapC32	-	FALSE	FALSE	FALSE	FALSE	0.503824	0.496692	0.508248	0.224704	0.464144	0.485946	0.47164	0.261271	0.487197	0.229264	0.502879	0.407722	0.454346	0.294703	0.307002	0.380048	0.343502	0.493189	0.500334	0.505551	0.50654	0.505314	0.323942	0.419027	0.12748	0.502511	0.505612	0.499673	0.501311	0.386423	0.506395	0.508878	0.506388	0.288389	0.484969	0.430086	0.494449	0.504779	0.505172	0.506721	0.504914	0.506196	0.5072	0.504347	0.505637	0.507276	0.502585	0.302477	0.506036	0.505171	0.504278	0.226838	0.0287953	0.506984	0.463864	0.504958	0.508425	0.503032	0.506452	0.508634
RVBD_1115	Rv1115	-	FALSE	FALSE	FALSE	FALSE	0.503824	0.496692	0.508248	0.431042	0.502176	0.495035	0.474174	0.488239	0.482551	0.484276	0.502879	0.497336	0.474742	0.49796	0.470684	0.269521	0.312507	0.449159	0.500334	0.505551	0.50654	0.505314	0.488151	0.439826	0.500858	0.503975	0.505612	0.499673	0.501311	0.504058	0.506395	0.508878	0.510158	0.418886	0.494119	0.458925	0.506293	0.504779	0.505172	0.506721	0.504914	0.506196	0.5072	0.504347	0.505637	0.507276	0.505023	0.505455	0.506036	0.505171	0.505362	0.495193	0.502244	0.506984	0.454011	0.504958	0.508425	0.503032	0.506452	0.508634
RVBD_1116	Rv1116	-	FALSE	FALSE	FALSE	FALSE	0.503824	0.390337	0.508248	0.0946516	0.407495	0.128949	0.499004	0.244918	0.109407	0.28762	0.502879	0.497336	0.483134	0.363556	0.418228	0.321085	0.254092	0.14282	0.500334	0.49172	0.50654	0.505314	0.153114	0.490853	0.500858	0.143785	0.505612	0.444518	0.501311	0.426055	0.506395	0.508878	0.506388	0.375691	0.120745	0.462148	0.0916675	0.504779	0.505172	0.361383	0.504914	0.506196	0.5072	0.504347	0.505637	0.507276	0.502585	0.505455	0.506036	0.505171	0.154972	0.143155	0.433108	0.504012	0.11325	0.504958	0.508425	0.302048	0.506452	0.415524
RVBD_1116A	Rv1116A	-	FALSE	FALSE	FALSE	FALSE	0.503824	0.496692	0.508248	0.386625	0.502023	0.495035	0.500983	0.3867	0.484367	0.482594	0.502879	0.500171	0.500741	0.49796	0.482308	0.46112	0.470833	0.502375	0.506988	0.505551	0.50654	0.505314	0.500035	0.456905	0.500858	0.502511	0.505612	0.499673	0.501311	0.504058	0.506395	0.508878	0.506388	0.493273	0.461318	0.465934	0.40324	0.504779	0.505172	0.506721	0.504914	0.506196	0.5072	0.504347	0.505637	0.507276	0.502585	0.505455	0.506036	0.505171	0.504278	0.510019	0.480611	0.507905	0.509041	0.504958	0.508425	0.503032	0.506452	0.508634
RVBD_1117	Rv1117	-	FALSE	FALSE	FALSE	FALSE	0.503824	0.374697	0.441518	0.462515	0.499518	0.489947	0.38853	0.200104	0.364212	0.315849	0.502879	0.497336	0.199097	0.346205	0.360318	0.0912979	0.357503	0.493189	0.231977	0.505551	0.50654	0.505314	0.500035	0.404974	0.384019	0.502511	0.505612	0.494634	0.443096	0.504058	0.506395	0.508878	0.506388	0.460887	0.371783	0.397356	0.121349	0.504779	0.429492	0.304494	0.281141	0.506196	0.5072	0.328461	0.505637	0.272132	0.502585	0.505455	0.175108	0.33019	0.320329	0.484491	0.165832	0.507977	0.485275	0.504958	0.508425	0.193167	0.506452	0.382524
RVBD_1118c	Rv1118c	-	FALSE	FALSE	FALSE	FALSE	0.503824	0.495313	0.508248	0.149398	0.501323	0.495035	0.362631	0.251009	0.389965	0.339409	0.502879	0.497336	0.443159	0.49796	0.347729	0.440238	0.0731136	0.498646	0.500334	0.505551	0.50654	0.505314	0.500035	0.440559	0.500858	0.502511	0.505612	0.499673	0.501311	0.505417	0.506395	0.508878	0.506388	0.445145	0.28554	0.452396	0.118765	0.504779	0.505172	0.506721	0.504914	0.506196	0.5072	0.504347	0.505637	0.507276	0.502585	0.505455	0.506036	0.505171	0.504278	0.388839	0.400283	0.506984	0.463933	0.504958	0.508425	0.503032	0.506452	0.508634
RVBD_1119c	Rv1119c	-	FALSE	FALSE	FALSE	FALSE	NA	NA	NA	NA	NA	NA	NA	NA	NA	NA	NA	NA	NA	NA	NA	NA	NA	NA	NA	NA	NA	NA	NA	NA	NA	NA	NA	NA	NA	NA	NA	NA	NA	NA	NA	NA	NA	NA	NA	NA	NA	NA	NA	NA	NA	NA	NA	NA	NA	NA	NA	NA	NA	NA	NA	NA	NA	NA	NA	NA
RVBD_1120c	Rv1120c	-	FALSE	FALSE	FALSE	FALSE	0.517113	0.259977	0.508248	0.285528	0.504227	0.486364	0.48612	0.0183712	0.376622	0.160276	0.296258	0.497571	0.47005	0.288617	0.0593061	0.187366	0.522221	0.509917	0.500334	0.505551	0.50654	0.475967	0.500035	0.477848	0.500858	0.502511	0.505612	0.424297	0.501311	0.471201	0.506395	0.51489	0.506388	0.386704	0.451515	0.466477	0.196064	0.504779	0.505172	0.506721	0.504914	0.506196	0.5072	0.504347	0.505637	0.507276	0.502585	0.505455	0.506036	0.505171	0.504278	0.493465	0.217944	0.506984	0.331341	0.504958	0.508425	0.503032	0.506452	0.508634
RVBD_1121	zwf1	-	FALSE	FALSE	FALSE	FALSE	0.503824	0.496692	0.508248	0.446208	0.365341	0.495035	0.293214	0.357228	0.406059	0.508605	0.502879	0.497336	0.495696	0.314482	0.301949	0.358609	0.469552	0.461011	0.500334	0.505551	0.50654	0.505314	0.471196	0.333759	0.500858	0.502511	0.505612	0.499673	0.501311	0.504058	0.506395	0.508878	0.506388	0.340452	0.454833	0.449072	0.422767	0.504779	0.505172	0.506721	0.504914	0.506196	0.5072	0.504347	0.505637	0.507276	0.502585	0.505455	0.506036	0.505171	0.504278	0.493465	0.468957	0.506984	0.295871	0.504958	0.508425	0.503032	0.506452	0.508634
RVBD_1122	gnd2	-	FALSE	FALSE	FALSE	FALSE	NA	NA	NA	NA	NA	NA	NA	NA	NA	NA	NA	NA	NA	NA	NA	NA	NA	NA	NA	NA	NA	NA	NA	NA	NA	NA	NA	NA	NA	NA	NA	NA	NA	NA	NA	NA	NA	NA	NA	NA	NA	NA	NA	NA	NA	NA	NA	NA	NA	NA	NA	NA	NA	NA	NA	NA	NA	NA	NA	NA
RVBD_1123c	bpoB	mod07	FALSE	FALSE	FALSE	FALSE	0.503824	0.496692	0.508248	0.241904	0.50142	0.489947	0.497748	0.4493	0.30644	0.173243	0.492	0.497336	0.389837	0.502296	0.0315198	0.223618	0.430144	0.470005	0.500334	0.505551	0.50654	0.505314	0.297456	0.472986	0.500858	0.502511	0.505612	0.499673	0.501311	0.504058	0.506395	0.508878	0.506388	0.427679	0.451515	0.466477	0.320036	0.504779	0.505172	0.506721	0.504914	0.506196	0.5072	0.504347	0.506145	0.507276	0.502585	0.505455	0.506036	0.505171	0.504278	0.488597	0.454197	0.506984	0.214904	0.504958	0.508425	0.505092	0.506452	0.508634
RVBD_1124	ephC	mod03	TRUE	FALSE	FALSE	FALSE	0.503824	0.496692	0.508248	0.492467	0.454099	0.492773	0.49455	0.239726	0.0410194	0.0332322	0.502879	0.497336	0.43104	0.474576	0.326566	0.469946	0.30972	0.400541	0.500334	0.154264	0.50654	0.404224	0.254661	0.423985	0.197521	0.493191	0.505612	0.444158	0.501311	0.468239	0.506395	0.508878	0.506388	0.301645	0.491444	0.48539	0.00210662	0.504779	0.505172	0.506721	0.504914	0.506196	0.5072	0.504347	0.505637	0.507276	0.472099	0.505455	0.506036	0.505171	0.504278	0.466823	0.284096	0.506984	0.405206	0.504958	0.508425	0.503032	0.290727	0.508634
RVBD_1125	Rv1125	-	TRUE	FALSE	FALSE	FALSE	0.503824	0.496692	0.508248	0.461121	0.501323	0.495035	0.498291	0.469796	0.369696	0.00500315	0.502879	0.497336	0.454346	0.49796	0.478923	0.24322	0.0437517	0.448005	0.500334	0.505551	0.50654	0.505314	0.511751	0.263431	0.469058	0.502511	0.505612	0.499673	0.501311	0.504058	0.506395	0.508878	0.506388	0.0360165	0.15569	0.496032	0.45912	0.504779	0.505172	0.506721	0.504914	0.506196	0.5072	0.513834	0.505637	0.510957	0.502585	0.505455	0.506036	0.505171	0.504278	0.488729	0.275788	0.506984	0.475974	0.504958	0.508425	0.356852	0.506452	0.508634
RVBD_1126c	Rv1126c	-	FALSE	FALSE	FALSE	FALSE	0.375435	0.131234	0.384995	0.223084	0.477951	0.286587	0.343325	0.238176	0.281902	0.393618	0.424439	0.476194	0.279876	0.272893	0.239519	0.36111	0.217579	0.308482	0.500334	0.396857	0.436522	0.385956	0.357645	0.301707	0.37097	0.502511	0.505612	0.499673	0.375152	0.504058	0.408719	0.508878	0.468281	0.407689	0.492456	0.241528	0.212747	0.414556	0.315531	0.506721	0.504914	0.399789	0.42565	0.48452	0.505637	0.507276	0.502585	0.380594	0.418521	0.405404	0.437713	0.492895	0.238384	0.397268	0.256234	0.457119	0.508425	0.503032	0.506452	0.508634
RVBD_1127c	ppdK	mod06	TRUE	TRUE	TRUE	FALSE	0.015058	0.0169894	0.200803	0.283866	0.00447324	0.00403774	0.0765078	0.0479485	0.352409	0.446613	0.00590991	0.0184981	0.0659079	0.00532167	0.214329	0.212133	0.0192279	0.428594	0.15678	0.371467	0.50654	0.00241818	0.0161761	0.0735837	0.213621	0.418658	0.0109931	0.0473497	0.00247597	0.472145	0.162677	0.228589	0.158849	0.365721	0.0747765	0.00999371	0.00917596	0.0512888	0.0585934	0.0181761	0.0228947	0.0362362	0.0914829	0.0273816	0.505637	0.0195735	0.0251605	0.313566	0.266199	0.453772	0.0423936	0.294082	0.00202548	0.0221448	0.00256532	0.103108	0.018139	0.19236	0.265951	0.292971
RVBD_1128c	Rv1128c	mod04	TRUE	FALSE	FALSE	FALSE	0.503824	0.496692	0.508484	0.270593	0.493982	0.48407	0.411655	0.395722	0.383663	0.255152	0.502879	0.497336	0.351874	0.173013	0.420513	0.393783	0.47491	0.127987	0.500334	0.294474	0.50654	0.505314	0.467921	0.365288	0.500858	0.502511	0.505612	0.499673	0.501311	0.324236	0.506395	0.508878	0.506388	0.113072	0.348477	0.0415037	0.00210662	0.504779	0.505172	0.506721	0.504914	0.506196	0.5072	0.504347	0.505637	0.507276	0.502585	0.505455	0.506036	0.505171	0.504278	0.402044	0.447809	0.506984	0.404261	0.504958	0.508797	0.360432	0.506452	0.508634
RVBD_1129c	Rv1129c	-	FALSE	FALSE	FALSE	FALSE	0.503824	0.496692	0.508248	0.331885	0.502023	0.499116	0.444311	0.368685	0.474504	0.47904	0.502879	0.469356	0.441087	0.500887	0.359089	0.411985	0.136374	0.477509	0.2832	0.505551	0.50654	0.505314	0.516381	0.453742	0.500858	0.502511	0.505612	0.499673	0.0622052	0.504058	0.221658	0.373908	0.128719	0.375691	0.417599	0.354012	0.40324	0.504779	0.505172	0.159397	0.50828	0.269657	0.5072	0.216288	0.505637	0.507276	0.502585	0.505455	0.506036	0.346449	0.385481	0.123197	0.0519808	0.294181	0.0306797	0.137194	0.508425	0.503032	0.290727	0.508634
RVBD_1130	prpD	mod05	TRUE	TRUE	FALSE	FALSE	0.503824	0.496692	0.0626214	0.440064	0.501323	0.150656	0.120879	0.503436	0.49292	0.452723	0.116939	0.233124	0.500088	0.370244	0.255034	0.46112	0.0878582	0.422919	0.00519024	0.505551	0.50654	0.505314	0.263374	0.223049	0.303041	0.502511	0.505612	0.306132	0.0166354	0.0279211	0.0708889	0.508878	0.0265833	0.508752	0.299081	0.0939972	0.339718	0.0664111	0.00518108	0.197018	0.504914	0.0362362	0.5072	0.504347	0.505637	0.507276	0.502585	0.0365868	0.389301	0.144471	0.0895353	0.00241515	0.00202548	0.00297315	0.0374235	0.0200375	0.00976183	0.22654	0.00710667	0.508634
RVBD_1131	prpC	mod12	TRUE	TRUE	FALSE	FALSE	0.503824	0.372355	0.508248	0.181321	0.365341	0.493382	0.338318	0.261306	0.0489077	0.152615	0.502879	0.497336	0.00973781	0.196642	0.491132	0.272899	0.257908	0.498646	0.0650222	0.505551	0.50654	0.50965	0.45346	0.436444	0.500858	0.502511	0.301147	0.499673	0.210881	0.504058	0.494002	0.508878	0.506388	0.0341505	0.467126	0.15436	0.415251	0.504779	0.34042	0.506721	0.421221	0.144866	0.5072	0.464434	0.505637	0.507276	0.502585	0.505455	0.153496	0.11605	0.504278	0.0242363	0.00691304	0.00764524	0.440728	0.495319	0.244265	0.320145	0.506452	0.508634
RVBD_1132	Rv1132	-	FALSE	FALSE	FALSE	FALSE	0.383932	0.501408	0.508248	0.267015	0.490588	0.495035	0.489497	0.298146	0.436922	0.371437	0.502879	0.497336	0.471411	0.49796	0.417148	0.0820471	0.0408857	0.463747	0.500334	0.505551	0.50654	0.505314	0.383311	0.106227	0.500858	0.502511	0.505612	0.499673	0.501311	0.504058	0.506395	0.508878	0.506388	0.400286	0.448319	0.368147	0.495968	0.504779	0.505172	0.506721	0.504914	0.506196	0.5072	0.504347	0.505637	0.507276	0.502585	0.505455	0.506036	0.505171	0.504278	0.488389	0.115037	0.506984	0.0736653	0.504958	0.508425	0.503032	0.506452	0.508634
RVBD_1133c	metE	-	FALSE	FALSE	FALSE	FALSE	NA	NA	NA	NA	NA	NA	NA	NA	NA	NA	NA	NA	NA	NA	NA	NA	NA	NA	NA	NA	NA	NA	NA	NA	NA	NA	NA	NA	NA	NA	NA	NA	NA	NA	NA	NA	NA	NA	NA	NA	NA	NA	NA	NA	NA	NA	NA	NA	NA	NA	NA	NA	NA	NA	NA	NA	NA	NA	NA	NA
RVBD_1134	Rv1134	-	FALSE	FALSE	FALSE	FALSE	0.503824	0.496692	0.508248	0.189024	0.395998	0.0778505	0.497748	0.297162	0.355559	0.452165	0.492	0.497336	0.442246	0.263884	0.498321	0.377003	0.0341149	0.492272	0.500334	0.505551	0.50654	0.327689	0.410564	0.362747	0.500858	0.502511	0.505612	0.499673	0.501311	0.528559	0.506395	0.508878	0.506388	0.461903	0.499782	0.436253	0.45912	0.504779	0.505172	0.506721	0.504914	0.506196	0.5072	0.504347	0.505637	0.507276	0.502585	0.505455	0.506036	0.505171	0.504278	0.493465	0.462623	0.427184	0.253823	0.504958	0.508425	0.503032	0.506452	0.508634
RVBD_1135A	Rv1135A	-	FALSE	FALSE	FALSE	FALSE	0.503824	0.370098	0.508248	0.461361	0.50142	0.495035	0.49854	0.354131	0.465321	0.357772	0.502879	0.497336	0.497751	0.498056	0.356363	0.0744239	0.462631	0.480727	0.500334	0.470137	0.50654	0.505314	0.488151	0.460216	0.500858	0.456868	0.505612	0.377116	0.501311	0.504058	0.506395	0.508878	0.506388	0.427817	0.423131	0.493713	0.494857	0.504779	0.505172	0.506721	0.504914	0.506196	0.5072	0.504347	0.505637	0.507276	0.502585	0.505455	0.506036	0.505171	0.504278	0.488597	0.0990228	0.506984	0.404261	0.504958	0.508425	0.458376	0.506452	0.508634
RVBD_1135c	PPE16	-	FALSE	FALSE	FALSE	FALSE	0.503824	0.496692	0.508248	0.376508	0.493982	0.489947	0.497748	0.410221	0.394799	0.431411	0.502879	0.497336	0.490557	0.480379	0.337089	0.457888	0.33368	0.494812	0.500334	0.505551	0.50654	0.505314	0.500035	0.472986	0.501488	0.508012	0.505612	0.499673	0.501311	0.504058	0.506395	0.508878	0.506388	0.445145	0.453813	0.360738	0.237757	0.504779	0.505172	0.506721	0.504914	0.506196	0.5072	0.504347	0.505637	0.507276	0.502585	0.505455	0.516521	0.505171	0.504278	0.500002	0.0775397	0.506984	0.428352	0.504958	0.508425	0.503032	0.506452	0.508634
RVBD_1136	Rv1136	-	FALSE	FALSE	FALSE	FALSE	0.263939	0.350325	0.508248	0.110312	0.454099	0.495035	0.497748	0.0253909	0.487197	0.426565	0.189394	0.248942	0.498047	0.49796	0.474911	0.445318	0.497957	0.412823	0.500334	0.505551	0.50654	0.505314	0.497292	0.288481	0.244088	0.502511	0.505612	0.499673	0.501311	0.504058	0.506395	0.50939	0.506388	0.386785	0.435132	0.52433	0.380613	0.504779	0.505172	0.506721	0.504914	0.506196	0.5072	0.504347	0.505637	0.508586	0.502585	0.505455	0.506036	0.505171	0.504278	0.269494	0.433108	0.507698	0.473799	0.504958	0.508425	0.503032	0.508584	0.508634
RVBD_1137c	Rv1137c	-	FALSE	FALSE	FALSE	FALSE	NA	NA	NA	NA	NA	NA	NA	NA	NA	NA	NA	NA	NA	NA	NA	NA	NA	NA	NA	NA	NA	NA	NA	NA	NA	NA	NA	NA	NA	NA	NA	NA	NA	NA	NA	NA	NA	NA	NA	NA	NA	NA	NA	NA	NA	NA	NA	NA	NA	NA	NA	NA	NA	NA	NA	NA	NA	NA	NA	NA
RVBD_1138c	Rv1138c	-	FALSE	FALSE	FALSE	FALSE	0.503824	0.496692	0.508248	0.479373	0.501323	0.467347	0.497748	0.313132	0.481532	0.493562	0.502879	0.497336	0.483134	0.485487	0.450538	0.45483	0.435158	0.424197	0.500334	0.505551	0.50654	0.505314	0.500341	0.419027	0.500858	0.502511	0.505612	0.499673	0.501311	0.504058	0.506395	0.509834	0.506388	0.383992	0.448319	0.452396	0.415481	0.504779	0.505172	0.506721	0.504914	0.506196	0.5072	0.504347	0.505637	0.507276	0.502585	0.505455	0.506036	0.505171	0.504278	0.488389	0.42078	0.506984	0.369382	0.504958	0.508425	0.503032	0.506452	0.508634
RVBD_1139Ac	-	-	FALSE	FALSE	FALSE	FALSE	0.38172	0.496692	0.508248	0.412136	0.486091	0.495035	0.49455	0.471771	0.480958	0.303594	0.502879	0.497336	0.432058	0.49796	0.388834	0.145477	0.496532	0.494812	0.500334	0.505551	0.50654	0.505314	0.467921	0.497279	0.500858	0.502511	0.505612	0.499673	0.501311	0.504058	0.506395	0.508878	0.506388	0.475667	0.492456	0.467162	0.390387	0.504779	0.505172	0.506721	0.504914	0.506196	0.5072	0.504347	0.505637	0.507276	0.502585	0.505455	0.506036	0.505171	0.504278	0.45022	0.484196	0.499233	0.508355	0.504958	0.508425	0.503032	0.506452	0.508634
RVBD_1139c	Rv1139c	-	FALSE	FALSE	FALSE	FALSE	0.504693	0.454252	0.508248	0.464399	0.167042	0.487469	0.464051	0.390443	0.372939	0.471235	0.502879	0.474145	0.497384	0.480379	0.239211	0.426359	0.482009	0.49344	0.500334	0.508755	0.50654	0.505314	0.500035	0.474888	0.500858	0.502511	0.505612	0.499673	0.501311	0.504058	0.506395	0.508878	0.506388	0.461398	0.491444	0.496032	0.45912	0.511741	0.505172	0.506721	0.504914	0.506196	0.518007	0.504347	0.505637	0.507276	0.502585	0.505455	0.506036	0.505171	0.504278	0.493465	0.472499	0.506984	0.485275	0.504958	0.508425	0.503032	0.506452	0.508634
RVBD_1140	Rv1140	mod06	FALSE	FALSE	FALSE	FALSE	0.503824	0.496692	0.508248	0.43353	0.484517	0.0646537	0.210806	0.387817	0.305131	0.0765	0.361207	0.50001	0.474339	0.256522	0.09718	0.0150094	0.442955	0.325215	0.500334	0.505551	0.50654	0.505314	0.500035	0.417929	0.500858	0.502511	0.505612	0.499673	0.166681	0.504058	0.506395	0.508878	0.506388	0.407573	0.47849	0.463076	0.392403	0.504779	0.120146	0.506721	0.504914	0.506196	0.419285	0.427904	0.505637	0.507276	0.502585	0.505455	0.394499	0.505171	0.504278	0.496633	0.426834	0.415839	0.335147	0.504958	0.508425	0.503032	0.506452	0.508634
RVBD_1141c	echA11	-	FALSE	FALSE	FALSE	FALSE	0.400664	0.498837	0.508248	0.358344	0.412265	0.495035	0.498901	0.40502	0.507071	0.443958	0.502879	0.497336	0.481763	0.518198	0.471276	0.475879	0.272322	0.499562	0.502585	0.505551	0.50654	0.505314	0.467921	0.440771	0.447995	0.502511	0.505612	0.499673	0.501311	0.504058	0.506395	0.508878	0.506388	0.524813	0.463961	0.458925	0.448663	0.504779	0.505172	0.506721	0.504914	0.506196	0.5072	0.504347	0.505637	0.507276	0.505157	0.505455	0.506036	0.505171	0.504278	0.488597	0.373389	0.506984	0.399425	0.504958	0.508425	0.495149	0.506452	0.508634
RVBD_1142c	echA10	-	FALSE	FALSE	FALSE	FALSE	0.503824	0.496692	0.508248	0.448284	0.501323	0.485946	0.500983	0.43164	0.485216	0.437276	0.502879	0.497336	0.503291	0.49796	0.45987	0.493121	0.488515	0.437261	0.500334	0.505551	0.50654	0.507133	0.500035	0.452632	0.500858	0.502511	0.505612	0.500624	0.501311	0.504058	0.506395	0.508878	0.506388	0.467443	0.477804	0.387763	0.440113	0.504779	0.505172	0.506721	0.504914	0.506196	0.5072	0.504347	0.505637	0.507276	0.502585	0.505455	0.506036	0.505171	0.504278	0.493465	0.433108	0.506984	0.465341	0.504958	0.508425	0.503032	0.5084	0.508634
RVBD_1143	mcr	-	FALSE	FALSE	FALSE	FALSE	0.503824	0.496692	0.508248	0.461361	0.501323	0.497152	0.497748	0.262117	0.395935	0.460192	0.502879	0.497571	0.502198	0.492232	0.364128	0.479888	0.394039	0.493837	0.500334	0.505551	0.509387	0.505314	0.488151	0.449984	0.500858	0.502511	0.505612	0.499673	0.501311	0.504058	0.506395	0.508878	0.506388	0.480924	0.4864	0.415736	0.419284	0.504779	0.505172	0.506721	0.504914	0.506514	0.5072	0.504347	0.509069	0.507276	0.502585	0.505455	0.506036	0.505171	0.504278	0.379586	0.285817	0.506984	0.445251	0.504958	0.508425	0.503032	0.506452	0.508634
RVBD_1144	Rv1144	-	FALSE	FALSE	FALSE	FALSE	0.503824	0.386622	0.508248	0.406039	0.466459	0.495035	0.436531	0.332512	0.449908	0.496743	0.502879	0.452415	0.397855	0.488138	0.476392	0.346713	0.49951	0.380132	0.500334	0.505551	0.50654	0.505314	0.389534	0.445314	0.500858	0.502511	0.505612	0.499673	0.501311	0.504058	0.506395	0.512147	0.506388	0.370747	0.306691	0.499883	0.259306	0.504779	0.505172	0.506721	0.504914	0.506196	0.5072	0.507688	0.505637	0.507276	0.502585	0.505455	0.506036	0.505171	0.504278	0.28381	0.456447	0.506984	0.036182	0.504958	0.508425	0.503032	0.506452	0.508634
RVBD_1144Ac	-	-	TRUE	FALSE	FALSE	FALSE	0.503824	0.496692	0.508248	0.461361	0.493982	0.411417	0.0660343	0.340214	0.464656	0.424319	0.502879	0.490353	0.320307	0.452068	0.00915684	0.0374353	0.40505	0.480727	0.333239	0.505551	0.50654	0.399739	0.497292	0.481194	0.500858	0.486425	0.505612	0.499673	0.501311	0.504058	0.506395	0.508878	0.506388	0.484923	0.470676	0.479153	0.323288	0.504779	0.505172	0.506721	0.504914	0.506196	0.5072	0.504347	0.505637	0.507276	0.502585	0.505455	0.506036	0.505171	0.504278	0.489863	0.429735	0.506984	0.331341	0.504958	0.508425	0.503032	0.506452	0.508634
RVBD_1145	mmpL13a	-	FALSE	FALSE	FALSE	FALSE	0.503824	0.441428	0.508248	0.178904	0.289765	0.495035	0.487232	0.395746	0.417991	0.489592	0.502879	0.497336	0.46421	0.491407	0.14166	0.290654	0.389732	0.502138	0.500334	0.505551	0.50654	0.505314	0.467921	0.384614	0.500858	0.502511	0.505612	0.500445	0.501311	0.503786	0.506395	0.509834	0.506388	0.485748	0.467637	0.441224	0.452064	0.504779	0.505172	0.506721	0.504914	0.506196	0.5072	0.504347	0.505637	0.507276	0.502585	0.505455	0.506036	0.505171	0.505886	0.488597	0.307608	0.506984	0.492131	0.504958	0.508425	0.503032	0.506452	0.508634
RVBD_1146	mmpL13b	-	FALSE	FALSE	FALSE	FALSE	0.503824	0.496692	0.508248	0.371489	0.504227	0.495035	0.499004	0.365409	0.494183	0.46704	0.502879	0.497571	0.492931	0.487669	0.447904	0.462029	0.47992	0.493837	0.500334	0.505551	0.50654	0.505314	0.504856	0.498443	0.500858	0.502511	0.505612	0.503365	0.501311	0.504058	0.506395	0.508878	0.506388	0.120688	0.496899	0.494912	0.392452	0.504779	0.505172	0.506721	0.504914	0.507166	0.5072	0.504347	0.505637	0.507276	0.502585	0.505455	0.506036	0.505171	0.504278	0.498671	0.433108	0.506984	0.340182	0.504958	0.508425	0.503032	0.506452	0.508634
RVBD_1147	Rv1147	-	FALSE	FALSE	FALSE	FALSE	0.503824	0.496692	0.5129	0.466135	0.50142	0.501339	0.497748	0.346233	0.487197	0.458259	0.502879	0.497571	0.498318	0.495864	0.379198	0.495559	0.477754	0.448005	0.500334	0.505551	0.50654	0.505314	0.464699	0.499163	0.500858	0.502511	0.505612	0.499673	0.501311	0.505417	0.506395	0.508878	0.508758	0.484375	0.492456	0.413796	0.392452	0.507034	0.508732	0.506721	0.504914	0.506196	0.5072	0.504347	0.505637	0.508581	0.502585	0.505455	0.506036	0.505171	0.504278	0.351017	0.494573	0.506984	0.44167	0.504958	0.508425	0.503032	0.506452	0.508634
RVBD_1147A	-	-	FALSE	FALSE	FALSE	FALSE	0.503824	0.500956	0.508248	0.363829	0.501323	0.495035	0.488852	0.340976	0.479496	0.469055	0.502879	0.497336	0.443977	0.49796	0.344458	0.467319	0.496026	0.506829	0.500334	0.505551	0.50654	0.505314	0.504343	0.466646	0.500858	0.502511	0.505612	0.499673	0.501311	0.504058	0.506395	0.508878	0.506388	0.415112	0.499297	0.489254	0.419402	0.49129	0.505172	0.506721	0.504914	0.506196	0.5072	0.504347	0.505637	0.507276	0.502585	0.505455	0.506036	0.505171	0.504278	0.497631	0.373389	0.506984	0.463864	0.504958	0.508425	0.503032	0.506452	0.508634
RVBD_1148c	Rv1148c	-	FALSE	FALSE	FALSE	FALSE	0.503824	0.496692	0.508248	0.461361	0.501323	0.503824	0.499004	0.310291	0.479559	0.430232	0.502879	0.459882	0.411791	0.49796	0.460926	0.393993	0.476221	0.434721	0.500334	0.505551	0.50654	0.505314	0.497292	0.480088	0.507906	0.502511	0.505612	0.499673	0.501311	0.504058	0.506395	0.508878	0.506388	0.477555	0.473764	0.514333	0.374722	0.504779	0.505172	0.506721	0.504914	0.506196	0.5072	0.504347	0.505637	0.507276	0.502585	0.505455	0.506036	0.505171	0.504278	0.485695	0.485217	0.506984	0.476271	0.509963	0.508425	0.504048	0.506452	0.508634
RVBD_1151c	Rv1151c	-	FALSE	FALSE	FALSE	FALSE	0.436289	0.472731	0.478492	0.453492	0.501323	0.36293	0.497748	0.441127	0.503798	0.281741	0.502879	0.49954	0.206195	0.318446	0.214329	0.342461	0.273805	0.493837	0.500334	0.505551	0.50654	0.505314	0.497292	0.492747	0.500858	0.432344	0.505612	0.499673	0.0498264	0.504058	0.506395	0.508878	0.506388	0.471856	0.48019	0.430627	0.206105	0.504779	0.0565781	0.308185	0.0316126	0.506196	0.162456	0.504347	0.394088	0.249318	0.502585	0.505455	0.506036	0.508043	0.504278	0.485695	0.381365	0.506984	0.496534	0.334986	0.508425	0.363144	0.506452	0.508634
RVBD_1152	Rv1152	-	TRUE	TRUE	FALSE	FALSE	0.503824	0.469824	0.203057	0.441136	0.486091	0.495035	0.507309	0.166756	0.459782	0.42083	0.502879	0.497336	0.164717	0.492108	0.0204193	0.164663	0.00220833	0.325215	0.500334	0.0865553	0.50654	0.505314	0.440704	0.29165	0.500858	0.248443	0.505612	0.499673	0.501311	0.504058	0.42858	0.272553	0.26796	0.0341505	0.4864	0.0598596	0.436392	0.504779	0.505172	0.506721	0.504914	0.506196	0.5072	0.504347	0.471339	0.507276	0.502585	0.505455	0.506036	0.505171	0.506868	0.508624	0.0305769	0.506984	0.253056	0.504958	0.508425	0.495149	0.506452	0.508634
RVBD_1153c	omt	-	FALSE	FALSE	FALSE	FALSE	0.503824	0.501741	0.508248	0.250917	0.501323	0.489947	0.497748	0.308236	0.419088	0.476667	0.502879	0.497336	0.449823	0.49796	0.337089	0.321685	0.469535	0.433205	0.500334	0.505551	0.50654	0.505314	0.497292	0.511701	0.500858	0.502511	0.505612	0.499673	0.501311	0.504058	0.506395	0.508878	0.506388	0.493298	0.495096	0.452396	0.374722	0.504779	0.505172	0.506721	0.504914	0.506196	0.5072	0.504347	0.505637	0.507276	0.502585	0.505455	0.506036	0.505171	0.504278	0.493465	0.462203	0.506984	0.408788	0.504958	0.508425	0.503032	0.506452	0.508634
RVBD_1154c	Rv1154c	-	FALSE	FALSE	FALSE	FALSE	0.512311	0.496692	0.508248	0.437681	0.504227	0.495035	0.497748	0.421601	0.410539	0.356839	0.502879	0.497336	0.457199	0.494466	0.405209	0.211392	0.456754	0.499562	0.500334	0.505551	0.50654	0.505314	0.496992	0.478482	0.500858	0.508012	0.505612	0.500211	0.501311	0.504058	0.506395	0.508878	0.506388	0.451326	0.412709	0.443321	0.433559	0.504779	0.505172	0.506721	0.504914	0.506196	0.5072	0.504347	0.505637	0.507276	0.502585	0.505455	0.506036	0.505171	0.504278	0.488389	0.484196	0.506984	0.40696	0.504958	0.508425	0.503032	0.506452	0.508634
RVBD_1155	Rv1155	-	FALSE	FALSE	FALSE	FALSE	0.503824	0.496692	0.508248	0.418949	0.501323	0.492773	0.448703	0.47152	0.380418	0.471457	0.502879	0.497336	0.500517	0.496798	0.472475	0.418653	0.477754	0.501356	0.505711	0.505551	0.50654	0.505314	0.467156	0.419027	0.500858	0.521075	0.505612	0.499673	0.501311	0.504058	0.506395	0.508878	0.506388	0.445487	0.492456	0.474471	0.186408	0.51389	0.505172	0.506721	0.504914	0.506196	0.5072	0.504347	0.505637	0.507276	0.502585	0.505455	0.506036	0.505171	0.504278	0.4952	0.455381	0.506984	0.197441	0.504958	0.508425	0.503032	0.506452	0.508634
RVBD_1155A	-	-	FALSE	FALSE	FALSE	FALSE	NA	NA	NA	NA	NA	NA	NA	NA	NA	NA	NA	NA	NA	NA	NA	NA	NA	NA	NA	NA	NA	NA	NA	NA	NA	NA	NA	NA	NA	NA	NA	NA	NA	NA	NA	NA	NA	NA	NA	NA	NA	NA	NA	NA	NA	NA	NA	NA	NA	NA	NA	NA	NA	NA	NA	NA	NA	NA	NA	NA
RVBD_1156	Rv1156	-	FALSE	FALSE	FALSE	FALSE	0.503824	0.496692	0.508248	0.417734	0.501323	0.495035	0.497748	0.349165	0.402771	0.392379	0.502879	0.497571	0.447377	0.49796	0.311403	0.473282	0.473967	0.499562	0.500334	0.505551	0.50654	0.507133	0.499615	0.440559	0.507906	0.502511	0.505612	0.499673	0.501311	0.504058	0.506395	0.508878	0.506388	0.491797	0.423131	0.479927	0.430541	0.504779	0.505172	0.506721	0.504914	0.506196	0.5072	0.504347	0.505637	0.507276	0.502585	0.505455	0.506036	0.505171	0.504278	0.502194	0.444069	0.506984	0.428352	0.504958	0.508425	0.503032	0.506452	0.508634
RVBD_1156A	-	-	FALSE	FALSE	FALSE	FALSE	0.522264	0.442179	0.508248	0.158266	0.50142	0.418569	0.138258	0.0668595	0.45718	0.327096	0.347252	0.457607	0.502748	0.372281	0.0364458	0.297879	0.152709	0.441399	0.500334	0.505551	0.289878	0.505314	0.500035	0.439319	0.345059	0.502511	0.505612	0.499673	0.501311	0.263296	0.506395	0.508878	0.506388	0.48477	0.384519	0.466477	0.0842457	0.51357	0.505172	0.510124	0.504914	0.506196	0.5072	0.504347	0.505637	0.507276	0.502585	0.505455	0.506036	0.505171	0.504278	0.416656	0.470282	0.506984	0.454011	0.504958	0.508425	0.503032	0.510873	0.508634
RVBD_1157c	Rv1157c	mod07	FALSE	FALSE	FALSE	FALSE	0.503824	0.10172	0.508248	0.387403	0.493982	0.418569	0.498901	0.140338	0.406649	0.364284	0.502879	0.497336	0.165955	0.256416	0.327445	0.314746	0.300107	0.493837	0.500334	0.435147	0.50654	0.505314	0.432058	0.477848	0.500858	0.198814	0.506025	0.442473	0.501311	0.499072	0.506395	0.509834	0.506388	0.375691	0.110978	0.394655	0.415251	0.44758	0.505172	0.19276	0.504914	0.506196	0.367293	0.504347	0.505637	0.507276	0.502585	0.505455	0.506036	0.505171	0.504278	0.491638	0.273269	0.51725	0.128959	0.504958	0.508425	0.198283	0.506452	0.508634
RVBD_1158c	Rv1158c	-	TRUE	FALSE	TRUE	FALSE	0.503824	0.0317955	0.508248	0.463062	0.339617	0.104737	0.484171	0.0412364	0.321739	0.0497466	0.502879	0.497336	0.410365	0.266169	0.465493	0.208489	0.389732	0.493189	0.500334	0.505551	0.50654	0.218187	0.500035	0.288481	0.500858	0.502511	0.505612	0.499673	0.20765	0.284617	0.506395	0.508878	0.506388	0.445145	0.209941	0.21565	0.441538	0.504779	0.108667	0.506721	0.231645	0.506196	0.194246	0.504347	0.505637	0.507276	0.502585	0.505455	0.506036	0.51266	0.504278	0.491638	0.20394	0.506984	0.47639	0.504958	0.508425	0.503032	0.506452	0.508634
RVBD_1159	pimE	mod06	TRUE	FALSE	FALSE	FALSE	0.364349	0.496692	0.508248	0.46385	0.501323	0.52021	0.497748	0.29677	0.295849	0.163232	0.502879	0.49539	0.466677	0.49796	0.0228451	0.138087	0.477754	0.03189	0.510298	0.505551	0.50654	0.505314	0.432058	0.490763	0.500858	0.518859	0.505612	0.499673	0.487056	0.504058	0.506395	0.508878	0.506388	0.232188	0.443874	0.410288	0.320036	0.504779	0.505172	0.506721	0.504914	0.506196	0.5072	0.504347	0.505637	0.507276	0.502585	0.505455	0.506036	0.505171	0.504278	0.491638	0.10268	0.506984	0.463097	0.504958	0.508425	0.503032	0.506452	0.508634
RVBD_1159A	Rv1159A	-	FALSE	FALSE	FALSE	FALSE	0.502355	0.501101	0.508248	0.112639	0.502023	0.467347	0.489592	0.480098	0.463125	0.485676	0.502879	0.497336	0.429654	0.49796	0.352526	0.321685	0.342401	0.49083	0.500334	0.505551	0.50654	0.505314	0.500035	0.431112	0.500858	0.502511	0.505612	0.499673	0.501311	0.504058	0.506395	0.508878	0.506388	0.437679	0.495506	0.498752	0.370057	0.504779	0.505172	0.506721	0.504914	0.506196	0.5072	0.504347	0.505637	0.507276	0.502585	0.505455	0.506036	0.505171	0.504278	0.498861	0.481539	0.506984	0.262545	0.504958	0.508425	0.503032	0.506452	0.508634
RVBD_1160	mutT2	-	FALSE	FALSE	FALSE	FALSE	0.0527789	0.482479	0.508248	0.451917	0.275358	0.479023	0.492355	0.488239	0.402771	0.432686	0.502879	0.493381	0.138094	0.492232	0.414294	0.162237	0.0609341	0.448005	0.500334	0.505551	0.50654	0.310234	0.467921	0.419027	0.500858	0.508296	0.463641	0.225791	0.501311	0.357055	0.506395	0.508878	0.506388	0.375691	0.448319	0.479153	0.410369	0.504779	0.130744	0.506721	0.504914	0.506196	0.5072	0.32465	0.469813	0.504399	0.502585	0.491515	0.506036	0.505171	0.504278	0.342077	0.00691304	0.506984	0.144059	0.504958	0.508425	0.503032	0.507936	0.508634
RVBD_1161	narG	-	FALSE	FALSE	FALSE	FALSE	0.503824	0.496692	0.508248	0.452073	0.435752	0.495035	0.497748	0.479724	0.487973	0.393559	0.502879	0.497336	0.459125	0.27347	0.417963	0.395798	0.0801326	0.489956	0.500334	0.505551	0.50654	0.505314	0.493141	0.45169	0.500858	0.503887	0.505612	0.499673	0.501311	0.504058	0.506395	0.447215	0.506388	0.471404	0.276449	0.440327	0.378938	0.504779	0.505172	0.506721	0.504914	0.506196	0.5072	0.504347	0.505637	0.507276	0.36679	0.505455	0.506036	0.505171	0.504278	0.493465	0.321212	0.506984	0.492167	0.504958	0.508425	0.503032	0.506452	0.508634
RVBD_1162	narH	-	FALSE	FALSE	FALSE	FALSE	0.289698	0.496692	0.508248	0.483452	0.503617	0.494868	0.497232	0.457168	0.480958	0.422705	0.502879	0.497336	0.287771	0.49796	0.467381	0.470277	0.438231	0.341287	0.500334	0.505551	0.50654	0.505314	0.497292	0.436563	0.500858	0.502511	0.505612	0.383164	0.501311	0.50042	0.506395	0.508878	0.506388	0.245028	0.448319	0.379715	0.441316	0.504779	0.505172	0.506721	0.449784	0.506196	0.5072	0.504347	0.505637	0.507276	0.502585	0.505455	0.506036	0.505171	0.504278	0.495568	0.348365	0.506984	0.44167	0.504958	0.508425	0.416991	0.506452	0.508634
RVBD_1163	narJ	-	FALSE	FALSE	FALSE	FALSE	0.503824	0.459309	0.508248	0.432997	0.365341	0.495035	0.497748	0.138873	0.463125	0.187478	0.502879	0.497571	0.411791	0.491009	0.436646	0.191706	0.469335	0.486306	0.500334	0.505551	0.50654	0.505314	0.500341	0.365323	0.500858	0.502511	0.505612	0.499673	0.501311	0.50042	0.506395	0.508878	0.506388	0.32906	0.441356	0.334643	0.0102142	0.504779	0.495776	0.506721	0.504914	0.506196	0.5072	0.504347	0.505637	0.507276	0.277891	0.505455	0.506036	0.509773	0.504278	0.488389	0.484196	0.506984	0.451139	0.504958	0.508425	0.503032	0.46558	0.508634
RVBD_1164	narI	-	FALSE	FALSE	FALSE	FALSE	0.503824	0.357159	0.508248	0.0616893	0.493982	0.156709	0.497748	0.265235	0.463377	0.376925	0.444115	0.497336	0.481763	0.292927	0.0645301	0.377003	0.450583	0.493189	0.462215	0.505551	0.50654	0.505314	0.481042	0.353843	0.500858	0.502511	0.505612	0.499673	0.501311	0.504058	0.506395	0.508878	0.506388	0.293089	0.451515	0.397356	0.357046	0.504779	0.505172	0.506721	0.504914	0.506196	0.5072	0.504347	0.505637	0.507276	0.502585	0.505455	0.506036	0.505171	0.437713	0.493465	0.502244	0.506984	0.253056	0.504958	0.508425	0.503032	0.506452	0.508634
RVBD_1165	typA	-	FALSE	FALSE	FALSE	FALSE	0.243015	0.256488	0.508248	0.25177	0.454099	0.468404	0.368636	0.491672	0.455646	0.333028	0.502879	0.411792	0.502406	0.498448	0.467521	0.449593	0.375189	0.463681	0.500334	0.436399	0.50654	0.508164	0.488151	0.431986	0.308684	0.400907	0.43815	0.474995	0.501311	0.270687	0.506395	0.508878	0.506388	0.495258	0.24155	0.130726	0.0913765	0.482365	0.225136	0.506721	0.485091	0.506196	0.166491	0.238008	0.505637	0.369325	0.502585	0.505455	0.418521	0.505171	0.504278	0.110354	0.321847	0.506984	0.189403	0.504958	0.508425	0.185891	0.419632	0.508634
RVBD_1166	lpqW	-	FALSE	FALSE	FALSE	FALSE	NA	NA	NA	NA	NA	NA	NA	NA	NA	NA	NA	NA	NA	NA	NA	NA	NA	NA	NA	NA	NA	NA	NA	NA	NA	NA	NA	NA	NA	NA	NA	NA	NA	NA	NA	NA	NA	NA	NA	NA	NA	NA	NA	NA	NA	NA	NA	NA	NA	NA	NA	NA	NA	NA	NA	NA	NA	NA	NA	NA
RVBD_1167c	Rv1167c	-	TRUE	FALSE	FALSE	FALSE	0.489551	0.164112	0.332696	0.250038	0.462766	0.278314	0.49788	0.441478	0.268211	0.282246	0.502879	0.497336	0.250706	0.266169	0.22547	0.136226	0.0431186	0.493189	0.463997	0.505551	0.50654	0.505314	0.482053	0.49259	0.500858	0.502511	0.505612	0.499673	0.501311	0.504058	0.506395	0.508878	0.506388	0.0524959	0.491444	0.466477	0.00210662	0.504779	0.23075	0.506721	0.504914	0.506196	0.5072	0.499612	0.505637	0.507276	0.502585	0.505455	0.506036	0.339659	0.504278	0.488389	0.0770909	0.506984	0.166593	0.504958	0.508425	0.496413	0.506452	0.508634
RVBD_1168c	PPE17	-	FALSE	FALSE	FALSE	FALSE	0.503824	0.355799	0.508248	0.322206	0.501323	0.489947	0.395112	0.343734	0.505631	0.43611	0.502879	0.503413	0.498227	0.491407	0.412519	0.416266	0.466506	0.494338	0.500334	0.505551	0.50654	0.505314	0.500035	0.281299	0.500858	0.492269	0.505612	0.500624	0.501311	0.504058	0.506395	0.508878	0.506388	0.347293	0.429927	0.455581	0.503599	0.504779	0.505172	0.506721	0.504914	0.506196	0.5072	0.504347	0.505637	0.507276	0.502585	0.505455	0.506036	0.505171	0.504278	0.497631	0.412394	0.507977	0.452247	0.504958	0.508425	0.503032	0.506452	0.508634
RVBD_1169c	lipX	-	FALSE	FALSE	FALSE	FALSE	0.503824	0.35535	0.508248	0.115975	0.320596	0.382477	0.487232	0.461887	0.130793	0.25832	0.502879	0.497336	0.474723	0.30209	0.484192	0.24322	0.213489	0.498646	0.216294	0.505551	0.50654	0.505314	0.500035	0.223049	0.436116	0.502511	0.404332	0.499673	0.501311	0.126486	0.506395	0.508878	0.506388	0.373872	0.151452	0.26845	0.28468	0.504779	0.119029	0.457297	0.504914	0.506196	0.5072	0.15457	0.371664	0.389121	0.502585	0.505455	0.506036	0.505171	0.134293	0.488389	0.234291	0.506984	0.485983	0.505098	0.508425	0.503032	0.506452	0.508634
RVBD_1170	mshB	mod07	FALSE	FALSE	FALSE	FALSE	NA	0.470823	0.267322	0.12982	NA	0.550443	0.110215	NA	NA	NA	0.502879	0.457607	NA	NA	NA	NA	NA	NA	0.0224	0.258573	0.50654	0.221061	0.193913	0.45169	0.500858	0.0142343	0.505612	0.499673	NA	NA	NA	0.138633	0.127881	0.242358	NA	0.305316	0.256343	0.015985	0.00198447	0.506721	0.31764	0.506196	0.5072	0.0174685	0.505637	0.0308145	0.5943	NA	0.0224894	0.0189586	0.00688058	NA	NA	0.499233	NA	NA	0.508425	0.299278	0.0469763	0.0502092
RVBD_1170A	-	-	FALSE	FALSE	FALSE	FALSE	NA	NA	NA	NA	NA	NA	NA	NA	NA	NA	NA	NA	NA	NA	NA	NA	NA	NA	NA	NA	NA	NA	NA	NA	NA	NA	NA	NA	NA	NA	NA	NA	NA	NA	NA	NA	NA	NA	NA	NA	NA	NA	NA	NA	NA	NA	NA	NA	NA	NA	NA	NA	NA	NA	NA	NA	NA	NA	NA	NA
RVBD_1171	Rv1171	-	FALSE	FALSE	FALSE	FALSE	0.47715	0.447684	0.508248	0.47068	0.454099	0.41288	0.497748	0.311273	0.487197	0.413118	0.502879	0.454984	0.425422	0.49796	0.440158	0.459205	0.357503	0.502212	0.500334	0.505551	0.50654	0.505314	0.474262	0.45169	0.500858	0.502511	0.505612	0.499673	0.501311	0.504058	0.506395	0.508878	0.506388	0.471856	0.456578	0.459942	0.390387	0.504779	0.505172	0.506721	0.504914	0.506196	0.5072	0.504347	0.505637	0.507276	0.502585	0.505455	0.506036	0.505171	0.504278	0.349714	0.432319	0.506984	0.496534	0.504958	0.508425	0.503032	0.506452	0.508634
RVBD_1172c	PE12	-	FALSE	FALSE	FALSE	FALSE	0.503824	0.496692	0.508248	0.473447	0.498574	0.495035	0.497748	0.332813	0.413291	0.322446	0.502879	0.497336	0.497344	0.472355	0.443942	0.480685	0.0813488	0.493837	0.500334	0.505551	0.50654	0.505314	0.500035	0.472746	0.500858	0.458639	0.505612	0.499673	0.501311	0.505396	0.506395	0.508878	0.506388	0.269282	0.491444	0.41338	0.204032	0.504779	0.505172	0.506721	0.504914	0.506196	0.5072	0.504347	0.505637	0.507276	0.502585	0.505455	0.506036	0.505171	0.504278	0.491638	0.459627	0.506984	0.417106	0.504958	0.508425	0.503032	0.506452	0.508634
RVBD_1173	fbiC	mod06	FALSE	FALSE	FALSE	FALSE	0.503824	0.496692	0.508248	0.48311	0.498574	0.495035	0.498901	0.387817	0.402771	0.471317	0.502879	0.497571	0.482276	0.49796	0.447412	0.423106	0.430144	0.496368	0.500334	0.505551	0.50654	0.505314	0.500035	0.45169	0.500858	0.531869	0.505612	0.500624	0.501311	0.5126	0.506395	0.508878	0.506388	0.375691	0.448319	0.37103	0.4647	0.504779	0.505172	0.506721	0.505633	0.506196	0.5072	0.504347	0.505637	0.507276	0.502585	0.505455	0.506036	0.505171	0.504278	0.485695	0.479252	0.506984	0.484616	0.504958	0.508425	0.503032	0.506452	0.508634
RVBD_1174c	TB8.4	-	TRUE	FALSE	FALSE	FALSE	0.0325859	0.0891349	0.00506032	0.110312	0.443123	0.00725424	0.338318	0.012871	0.00594206	0.336806	0.502879	0.405947	0.380576	0.49796	0.426788	0.378372	0.187842	0.0215209	0.15162	0.157356	0.363958	0.505314	0.137933	0.157328	0.0354111	0.189078	0.0823192	0.183819	0.00783804	0.200974	0.419304	0.508878	0.506388	0.115639	0.128812	0.295234	0.22953	0.22776	0.14779	0.262167	0.0710226	0.506196	0.103369	0.083667	0.0399864	0.149859	0.0923218	0.505455	0.31565	0.402363	0.434365	0.47884	0.253529	0.506984	0.212974	0.504958	0.275683	0.503032	0.4916	0.442232
RVBD_1175c	fadH	-	FALSE	FALSE	FALSE	FALSE	0.503824	0.496692	0.508248	0.483452	0.460369	0.495035	0.427739	0.330692	0.423665	0.48412	0.502879	0.497336	0.447377	0.49796	0.412392	0.31303	0.491779	0.493189	0.500334	0.505551	0.50654	0.505314	0.468855	0.49679	0.500858	0.502511	0.505612	0.499673	0.501311	0.504058	0.506395	0.508878	0.506388	0.445145	0.412135	0.486448	0.448388	0.504779	0.505172	0.507712	0.504914	0.506196	0.5072	0.507339	0.505637	0.507276	0.502585	0.505455	0.506036	0.505171	0.504278	0.500167	0.440088	0.506984	0.44167	0.504958	0.508425	0.503032	0.506452	0.508634
RVBD_1176c	Rv1176c	-	FALSE	FALSE	FALSE	FALSE	0.503824	0.496692	0.508248	0.324619	0.477951	0.495035	0.497748	0.335541	0.398469	0.137174	0.494831	0.487452	0.411791	0.49801	0.421075	0.280154	0.431306	0.413283	0.500334	0.505551	0.50654	0.505314	0.114952	0.439826	0.500858	0.502511	0.505612	0.49791	0.501311	0.505417	0.506395	0.508878	0.506388	0.0654595	0.399855	0.0979883	0.229002	0.504779	0.505172	0.506721	0.504914	0.323509	0.5072	0.504347	0.505637	0.507276	0.502585	0.505455	0.506036	0.505171	0.504278	0.468215	0.491213	0.506984	0.303139	0.504958	0.508425	0.390039	0.506452	0.508634
RVBD_1177	fdxC	-	FALSE	FALSE	FALSE	FALSE	NA	NA	NA	NA	NA	NA	NA	NA	NA	NA	NA	NA	NA	NA	NA	NA	NA	NA	NA	NA	NA	NA	NA	NA	NA	NA	NA	NA	NA	NA	NA	NA	NA	NA	NA	NA	NA	NA	NA	NA	NA	NA	NA	NA	NA	NA	NA	NA	NA	NA	NA	NA	NA	NA	NA	NA	NA	NA	NA	NA
RVBD_1178	Rv1178	mod06	TRUE	TRUE	TRUE	FALSE	0.0100665	0.0108886	0.508248	0.012355	0.487882	0.0272034	0.497748	0.123394	0.494208	0.0175525	0.502879	0.459882	0.00236593	0.00207338	0.195815	0.319761	0.242305	0.248271	0.45752	0.505551	0.50654	0.111846	0.228868	0.350402	0.500858	0.502511	0.505612	0.499673	0.282954	0.00468088	0.506395	0.508878	0.0664583	0.32906	0.49788	0.180722	0.49305	0.0245923	0.505172	0.506721	0.504914	0.506196	0.5072	0.504347	0.495538	0.507276	0.0488099	0.505455	0.506036	0.0354126	0.263507	0.46322	0.472567	0.00297315	0.10385	0.00314314	0.0294461	0.0680722	0.474003	0.508634
[truncated: 1,439,898 more chars]
